# BR-bodies link RNA homeostasis to stress tolerance and intracellular fitness in *Brucella*

**DOI:** 10.64898/2026.07.11.737834

**Authors:** Kaveendya S. Mallikaarachchi, Rosemary Northcote, Thomas Kim, Melene A. Alakavuklar, Vincent Lawal, Vidhyadhar Nandana, Aretha Fiebig, Jared M. Schrader, Sean Crosson

## Abstract

Bacterial gene expression depends on the coordinated regulation of RNA synthesis, processing, and decay. The conserved RNA degradosome scaffold, Ribonuclease E (RNase E), assembles into phase-separated bacterial ribonucleoprotein bodies (BR-bodies) through its C-terminal intrinsically disordered region (IDR). This IDR also scaffolds recruitment of degradosome client proteins that carry out post-transcriptional gene regulation. Whether BR-bodies regulate virulence programs to support infection, however, is largely undefined. We show that RNase E of the intracellular pathogen *Brucella ovis* forms RNA-dependent condensates in vivo and phase-separates with RNA in vitro, with the IDR necessary and sufficient for BR-body assembly. Deleting the IDR (*rne*(ΔIDR)) did not impair growth but sensitized *Brucella* to host-relevant oxidative and cell-envelope stressors. Transcriptome-wide profiling that simultaneously resolved mRNA decay and processing revealed that BR-bodies primarily accelerate mRNA turnover while stabilizing a distinct subset of transcripts. Notably, BR-bodies control the processing and levels of *virB* type IV secretion system (T4SS) mRNA and the turnover of its key activators, linking condensate-based RNA regulation to a core virulence pathway. Consistent with *virB* dysregulation, the *rne*(ΔIDR) mutant was severely attenuated in mammalian macrophages. To test whether phase separation is sufficient for BR-body function, we replaced the *B. ovis* IDR with the highly divergent *Caulobacter crescentus* IDR. This chimera assembled BR-bodies but rescued fitness incompletely, fully restoring oxidative-stress resistance but not cell-envelope stress resistance or intracellular fitness. BR-bodies therefore link RNA metabolism to *Brucella* stress resistance and infection, and their full function requires both phase separation and additional native IDR-specific activities such as degradosome interactions.

**Importance:** Biomolecular condensates are non-membrane bound organelles that organize biological processes across all domains of life, but their role in bacterial infection is not well characterized. We show that *Brucella*, an intracellular bacterial pathogen and causative agent of the disease brucellosis, relies on biomolecular condensates called BR-bodies to control RNA stability and regulate gene expression. Without BR-bodies, *Brucella* is sensitized to host-relevant chemical stresses, cannot properly regulate essential infection machinery, and has severely diminished fitness within mammalian host cells. These results indicate that control of RNA levels by biomolecular condensates is required for *Brucella* survival within animal hosts, providing evidence that phase separation is a fundamental mechanism underlying *Brucella* adaptation to the hostile environment encountered during infection.

## Supplemental tables S1-S5 for "BR-bodies link RNA homeostasis to stress tolerance and intracellular fitness in *Brucella*"

### Sheet: Legend
Supplementary Tables — Legend
Tab: Table S1
Title	Rifampicin-seq (Rif-seq) mRNA half-life measurements in wild-type (WT) and rne(ΔIDR) Brucella ovis.
Description	Per-transcript mRNA half-lives (minutes) from RNA-seq read counts at 0, 1, 3, and 9 min after rifampicin treatment (Rifcorrect package), two biological replicates per genotype. n = 1,524 transcripts (170 stabilized, 59 destabilized, 1,295 not significant). Rows ordered by chromosome (1 then 2), then locus. Supports Fig. 5A–C.
Columns:
Chromosome	B. ovis chromosome (1 or 2), from the old locus tag (BOV_#### = chr 1; BOV_A#### = chr 2).
Old locus tag	Original B. ovis locus tag (BOV_xxxx).
RefSeq locus tag	Current NCBI RefSeq locus tag (BOV_RSxxxxx).
Gene	Gene symbol, where annotated.
Product	Predicted gene product / protein description.
WT half-life rep1/rep2 (min)	mRNA half-life in wild type, biological replicates 1 and 2 (minutes).
WT mean half-life (min)	Mean half-life across WT replicates.
rne(ΔIDR) half-life rep1/rep2 (min)	mRNA half-life in rne(ΔIDR), replicates 1 and 2 (minutes).
rne(ΔIDR) mean half-life (min)	Mean half-life across mutant replicates.
Log2 ratio [rne(ΔIDR)/WT]	log2(mutant mean half-life / WT mean half-life); positive = stabilized in the mutant.
p-value	One-tailed t test with unequal variance.
Classification	Stabilized or Destabilized in rne(ΔIDR) at p < 0.05, otherwise Not significant.
Tab: Table S2
Title	Steady-state differential transcript abundance (RNA-seq, DESeq2) in rne(ΔIDR) versus wild-type Brucella ovis.
Description	Steady-state transcript abundance compared by DESeq2 (n = 2,754 coding genes). padj = Benjamini–Hochberg adjusted p-value; padj < 0.05 significant: 187 higher and 134 lower in rne(ΔIDR) (321 total). Rows ordered by chromosome (1 then 2), then locus. Supports Fig. 5D–E.
Columns:
Chromosome	B. ovis chromosome (1 or 2), from the old locus tag.
Old locus tag	Original B. ovis locus tag (BOV_xxxx).
RefSeq locus tag	Current NCBI RefSeq locus tag.
Gene	Gene symbol, where annotated.
Product	Predicted gene product / protein description.
baseMean	DESeq2 mean of normalized counts across all samples.
log2 fold change [rne(ΔIDR)/WT]	DESeq2 log2 fold change, mutant relative to wild type.
lfcSE	Standard error of the log2 fold change.
Wald stat	DESeq2 Wald test statistic.
p-value	DESeq2 Wald test p-value.
padj (BH)	Benjamini–Hochberg adjusted p-value.
Classification	Higher or Lower in rne(ΔIDR) at padj < 0.05, otherwise Not significant (reflects abundance, not regulation).
Tab: Table S3
Title	Gene Ontology (GO) term enrichment among transcripts with significantly altered steady-state abundance in rne(ΔIDR).
Description	GO terms over-represented among genes significantly higher or lower in rne(ΔIDR) versus wild type (the same DESeq2 padj < 0.05 sets as Table S2: 116 higher and 87 lower genes with ≥1 GO annotation). Each set was tested by a one-sided hypergeometric (over-representation) test against the GO-annotated genome background (N = 1,938), with Benjamini–Hochberg FDR correction. Rows ordered by gene set (higher first), then q-value. Supports the GO enrichment in Results and Fig. 5E / Fig. S5.
Columns:
Gene set	Direction of differential abundance of the tested genes: Higher or Lower in rne(ΔIDR).
GO ID	Gene Ontology identifier.
GO term	Name of the GO term.
GO namespace	Ontology category: biological process, molecular function, or cellular component.
Genes in set with term (k)	Number of genes in the tested set annotated with this term.
Set size (n)	Total genes in the tested set with ≥1 GO annotation.
Genes in universe with term (K)	Number of background-genome genes annotated with this term.
Universe size (N)	Total background-genome genes with ≥1 GO annotation.
p-value (hypergeometric)	One-sided hypergeometric p-value for over-representation.
q-value (BH FDR)	Benjamini–Hochberg FDR-adjusted p-value.
Genes in set (old locus tags)	Semicolon-separated old locus tags from the set annotated with this term.
Tab: Table S4
Title	Gene Set Enrichment Analysis (GSEA) performed using a gene list ranked by log2 fold change in steady-state mRNA levels in rne(ΔIDR) compared to wild type.
Description	Gene Set Enrichment Analysis (GSEA) was performed using a ranked gene list, in which genes were ranked by the log2 fold change in steady-state mRNA levels between the rne(ΔIDR) mutant and wild type, to identify biological processes exhibiting coordinated expression changes.
Columns:
Tags	Indicates whether a GO term is considered enriched. GOs with the "TOP" tag are over-represented at the top of the ranked list, whereas GO terms with the "BOTTOM" tag are over-represented at the bottom.
GO ID	The Gene Ontology term identifier.
GO Name	The descriptive name of the Gene Ontology term.
GO Category	The GO category (Biological Process, Molecular Function, or Cellular Component).
Size	Number of genes in the gene set after filtering out those genes not in the expression dataset.
ES	Enrichment score for the gene set; that is, the degree to which this gene set is overrepresented at the top or bottom of the ranked list of genes in the expression dataset.
NES	Normalized enrichment score; that is, the enrichment score for the gene set after it has been normalized across analyzed gene sets.
Nominal p-val	Nominal p-value; that is, the statistical significance of the enrichment score. The nominal p-value is not adjusted for gene set size or multiple hypothesis testing; therefore, it is of limited use in comparing gene sets.
FDR q-val	False discovery rate; that is, the estimated probability that the normalized enrichment score represents a false positive finding.
FWER p-val	Familywise-error rate; that is, a more conservatively estimated probability that the normalized enrichment score represents a false positive finding. Because the goal of GSEA is to generate hypotheses, the GSEA team recommends focusing on the FDR statistic.
Rank at Max	The position in the ranked list at which the maximum enrichment score occurred. The more interesting gene sets achieve the maximum enrichment score near the top or bottom of the ranked list; that is, the rank at max is either very small or very large.
Tab: Table S5
Title	Bacterial strains and plasmids used in this study.
Description	Strains, plasmids, and the primers used to construct them, split across two tabs. "Table S4 - Strains" lists the Brucella ovis strains used in this study; "Table S4 - Plasmids" lists the E. coli host strains, plasmids, and the primers used to amplify each cloning insert. In the primers column, restriction sites (used for digestion and ligation) or regions of overlap (FastClone) are shown in bold and underlined. Supports the Materials and Methods.
Columns (Strains):
Strain number	Internal strain identifier (FC####).
Genotype	Strain genotype.
Antibiotic resistance	Selectable resistance marker, if any.
Source	Origin or reference; "This work" indicates strains generated in this study.
Columns (Plasmids):
Strain number	Internal strain identifier (FC####).
E. coli strain	E. coli host strain carrying the plasmid.
Plasmid construct	Plasmid name.
Antibiotic resistance marker	Plasmid-borne selectable marker.
Primers used to amplify insert	Primer sequences used to amplify the insert; restriction/overlap regions in bold and underlined.
Source; notes	Origin or reference and relevant notes.
Plasmid construction method	Cloning strategy (e.g., restriction digest & ligation, FastClone).

### Sheet: Table S1
Chromosome	Old locus tag	RefSeq locus tag	Gene	Product	WT half-life rep1 (min)	WT half-life rep2 (min)	WT mean half-life (min)	rne(ΔIDR) half-life rep1 (min)	rne(ΔIDR) half-life rep2 (min)	rne(ΔIDR) mean half-life (min)	Log2 ratio [rne(ΔIDR)/WT]	p-value	Classification
1	BOV_0001	BOV_RS00005	dnaA	chromosomal replication initiator protein DnaA	2.89931	4.31186	3.60559	5.40559	3.33759	4.37159	0.277925	0.305034	Not significant
1	BOV_0002	BOV_RS00010	dnaN	DNA polymerase III subunit beta	3.61817	3.05801	3.33809	7.62253	4.08454	5.85353	0.810284	0.192886	Not significant
1	BOV_0003	BOV_RS00015	recF	DNA replication/repair protein RecF	4.585	4.71263	4.64881	5.40783	4.01762	4.71272	0.0196976	0.470844	Not significant
1	BOV_0004	BOV_RS00020		molybdopterin-synthase adenylyltransferase MoeB	1.65808	1.33817	1.49813	1.8861	1.56883	1.72746	0.205496	0.207894	Not significant
1	BOV_0005	BOV_RS00025		2-hydroxyacid dehydrogenase	5.02935	5.16966	5.09951	5.86515	11.395	8.63006	0.759014	0.211425	Not significant
1	BOV_0006	BOV_RS00030		ABC transporter ATP-binding protein	3.51606	2.97988	3.24797	5.71562	7.35853	6.53707	1.0091	0.0644513	Not significant
1	BOV_0007	BOV_RS00035		ABC transporter permease	2.82184	2.37585	2.59885	3.24262	2.95877	3.10069	0.25472	0.110125	Not significant
1	BOV_0008	BOV_RS00040		microcin C ABC transporter permease YejB	2.60171	2.64718	2.62444	3.53019	3.54062	3.53541	0.429866	0.0056819	Stabilized in rne(ΔIDR)
1	BOV_0009	BOV_RS00045		extracellular solute-binding protein	2.10804	2.38074	2.24439	2.79503	2.70116	2.7481	0.292109	0.0694736	Not significant
1	BOV_0010	BOV_RS00050		extracellular solute-binding protein	2.77047	2.70679	2.73863	3.90894	2.38821	3.14857	0.201244	0.342597	Not significant
1	BOV_0011	BOV_RS00055		hypothetical protein	2.9147	2.72593	2.82032	2.54115	2.3713	2.45622	-0.199417	0.0522168	Not significant
1	BOV_0012	BOV_RS00065		branched-chain amino acid ABC transporter substrate-binding protein	20	20	20	20	8.42119	20	0	0.25	Not significant
1	BOV_0013	BOV_RS00070		crotonase/enoyl-CoA hydratase family protein	4.35553	3.82239	4.08896	9.31161	9.56383	9.43772	1.20671	0.00583532	Stabilized in rne(ΔIDR)
1	BOV_0014	BOV_RS00075		hydroxymethylglutaryl-CoA lyase	5.65017	3.57219	4.61118	5.51249	6.36457	5.93853	0.364968	0.20348	Not significant
1	BOV_0015	BOV_RS00080		acetyl/propionyl/methylcrotonyl-CoA carboxylase subunit alpha	5.68069	4.52272	5.1017	7.28295	9.07475	8.17885	0.680919	0.0609033	Not significant
1	BOV_0016	BOV_RS00085		carboxyl transferase domain-containing protein	5.06597	4.86063	4.9633	4.72615	5.20442	4.96528	0.000576951	0.49744	Not significant
1	BOV_0017	BOV_RS00090		isovaleryl-CoA dehydrogenase	4.85596	4.87756	4.86676	7.16657	6.765	6.96579	0.517324	0.0300218	Stabilized in rne(ΔIDR)
1	BOV_0019	BOV_RS00100		CHRD domain-containing protein	19.8794	20	20	12.8576	7.02547	9.94152	-1.00846	0.0902656	Not significant
1	BOV_0020	BOV_RS00105		acyltransferase family protein	8.81772	5.19013	7.00393	6.80035	5.85571	6.32803	-0.146408	0.386967	Not significant
1	BOV_0023	BOV_RS00115		TIGR02300 family protein	3.49141	3.71847	3.60494	3.50491	3.55175	3.52833	-0.0309883	0.310545	Not significant
1	BOV_0024	BOV_RS00120	aroA	3-phosphoshikimate 1-carboxyvinyltransferase	3.16519	1.13956	2.15238	3.58873	5.07732	4.33302	1.00944	0.117944	Not significant
1	BOV_0025	BOV_RS00125	cmk	(d)CMP kinase	2.92895	3.29211	3.11053	5.34485	3.79641	4.57063	0.555233	0.149134	Not significant
1	BOV_0026	BOV_RS00130	rpsA	30S ribosomal protein S1	6.80641	8.53315	7.66978	10.1653	10.4501	10.3077	0.42646	0.0967229	Not significant
1	BOV_0031	BOV_RS00160		lytic murein transglycosylase	20	11.386	3.41381	7.4661	20	20	2.55054	0.411698	Not significant
1	BOV_0032	BOV_RS00165	recR	recombination mediator RecR	7.76759	6.88267	7.32513	4.28588	7.00986	5.64787	-0.375147	0.211326	Not significant
1	BOV_0033	BOV_RS00170		YbaB/EbfC family nucleoid-associated protein	7.13965	6.72515	6.9324	4.45203	3.17957	3.8158	-0.861371	0.051082	Not significant
1	BOV_0034	BOV_RS00175		DNA polymerase III subunit gamma/tau	2.74017	3.67021	3.20519	3.90618	3.90881	3.90749	0.285835	0.186166	Not significant
1	BOV_0037	BOV_RS00190		prephenate dehydratase	1.23915	1.62503	1.43209	1.55475	4.26049	2.90762	1.02171	0.235018	Not significant
1	BOV_0042	BOV_RS00210	cyoA	ubiquinol oxidase subunit II	2.86886	2.52041	2.69464	3.65251	3.8267	3.73961	0.472796	0.0306516	Stabilized in rne(ΔIDR)
1	BOV_0043	BOV_RS00215	cyoB	cytochrome o ubiquinol oxidase subunit I	3.03033	2.98212	3.00622	4.48268	3.56957	4.02613	0.42144	0.133591	Not significant
1	BOV_0044	BOV_RS00220	cyoC	cytochrome o ubiquinol oxidase subunit III	4.97015	3.70304	4.3366	7.33561	8.05285	7.69423	0.827213	0.0335684	Stabilized in rne(ΔIDR)
1	BOV_0045	BOV_RS00225	cyoD	cytochrome o ubiquinol oxidase subunit IV	3.42226	4.99294	4.2076	6.88968	4.20238	5.54603	0.398458	0.249276	Not significant
1	BOV_0047	BOV_RS00235		autotransporter assembly complex protein TamA	2.4372	3.21812	2.82766	3.43274	3.81048	3.62161	0.357022	0.127378	Not significant
1	BOV_0048	BOV_RS00240		translocation/assembly module TamB domain-containing protein	2.09366	2.00015	2.0469	3.88372	4.25568	4.0697	0.991481	0.0230142	Stabilized in rne(ΔIDR)
1	BOV_0049	BOV_RS00245		L,D-transpeptidase	4.1442	3.56328	3.85374	6.14724	4.32669	5.23696	0.44247	0.177338	Not significant
1	BOV_0050	BOV_RS00250		hypothetical protein	20	3.24846	20	20	4.34968	20	0	0.483035	Not significant
1	BOV_0051	BOV_RS00255		hypothetical protein	20	2.51345	17.0211	4.43763	3.34201	3.88982	-2.12955	0.276993	Not significant
1	BOV_0054	BOV_RS00260		DUF1775 domain-containing protein	3.64123	3.50935	3.57529	4.60741	3.38171	3.99456	0.159975	0.308821	Not significant
1	BOV_0055	BOV_RS00265		hypothetical protein	1.01803	1.12191	1.06997	1.20054	1.21764	1.20909	0.176351	0.109909	Not significant
1	BOV_0056	BOV_RS00270		VOC family protein	20	10.9702	20	14.002	20	20	0	0.404713	Not significant
1	BOV_0058	BOV_RS00280		alpha-D-glucose phosphate-specific phosphoglucomutase	6.02778	3.87101	4.94939	5.70514	6.32364	6.01439	0.281167	0.249003	Not significant
1	BOV_0066	BOV_RS00320		lytic transglycosylase domain-containing protein	0.672649	0.715578	0.694113	1.27116	1.40783	1.33949	0.948444	0.0240213	Stabilized in rne(ΔIDR)
1	BOV_0071	BOV_RS00350		YadA-like family protein	6.70899	11.4773	9.09316	4.02583	3.42183	3.72383	-1.28799	0.130855	Not significant
1	BOV_0072	BOV_RS00355		invasion associated locus B family protein	10.3967	16.7982	13.5975	7.59305	5.6606	6.62683	-1.03695	0.126744	Not significant
1	BOV_0073	BOV_RS00360		argininosuccinate synthase	2.69093	3.8296	3.26027	3.43058	3.341	3.38579	0.0545024	0.430963	Not significant
1	BOV_0074	BOV_RS00365		LysE family translocator	1.59236	1.06022	1.32629	1.83109	2.81147	2.32128	0.807523	0.126063	Not significant
1	BOV_0075	BOV_RS00370		hypothetical protein	1.58205	0.958516	1.27028	2.33829	2.42129	2.37979	0.905686	0.0845296	Not significant
1	BOV_0077	BOV_RS00385		invasion associated locus B family protein	3.5094	5.02014	4.26477	5.5499	4.2057	4.8778	0.193762	0.303345	Not significant
1	BOV_0081	BOV_RS00405	thpR	RNA 2',3'-cyclic phosphodiesterase	4.11089	4.39497	4.25293	6.82499	5.0154	5.9202	0.477189	0.155411	Not significant
1	BOV_0084	BOV_RS00415		ABC transporter ATP-binding protein	1.372	1.37659	1.37429	5.23287	3.74999	4.49143	1.70848	0.07433	Not significant
1	BOV_0086	BOV_RS00425		Bax inhibitor-1/YccA family protein	5.19844	4.24053	4.71948	5.65153	6.45128	6.05141	0.358641	0.0851939	Not significant
1	BOV_0091	BOV_RS00445	acnA	aconitate hydratase AcnA	4.94532	4.91002	4.92767	11.5333	9.14223	10.3378	1.06895	0.0691948	Not significant
1	BOV_0096	BOV_RS00470		DsbE family thiol:disulfide interchange protein	3.11547	1.92733	2.5214	8.19543	4.33048	6.26295	1.31262	0.142039	Not significant
1	BOV_0097	BOV_RS00475	ilvD	dihydroxy-acid dehydratase	4.08512	1.60432	2.84472	3.22481	2.61496	2.91988	0.0376228	0.480891	Not significant
1	BOV_0099	BOV_RS00485		response regulator	2.57859	4.67605	3.62732	3.56349	2.68676	3.12512	-0.21499	0.359695	Not significant
1	BOV_0100	BOV_RS00490		Lrp/AsnC ligand binding domain-containing protein	6.72703	4.26098	5.494	5.55351	4.44808	5.00079	-0.135701	0.381497	Not significant
1	BOV_0102	BOV_RS00505	phiA	peptidoglycan hydrolase inhibitor PhiA	20	20	20	12.4293	5.68532	9.05733	-1.14284	0.0951488	Not significant
1	BOV_0103	BOV_RS00510		YdcF family protein	4.22281	5.73435	4.97858	5.67815	4.08676	4.88245	-0.028127	0.469101	Not significant
1	BOV_0104	BOV_RS00515		sulfate ABC transporter substrate-binding protein	3.32057	1.30045	2.31051	5.98017	2.49305	4.23661	0.874699	0.230295	Not significant
1	BOV_0105	BOV_RS00520	cysT	sulfate ABC transporter permease subunit CysT	20	3.75641	20	11.2787	20	20	0	0.366514	Not significant
1	BOV_0107	BOV_RS00530		sulfate/molybdate ABC transporter ATP-binding protein	7.18042	4.15352	5.66697	11.3173	8.44202	9.87965	0.801881	0.0906971	Not significant
1	BOV_0109	BOV_RS00540	pncB	nicotinate phosphoribosyltransferase	6.68639	9.25427	7.97033	6.89046	7.05054	6.9705	-0.193377	0.289289	Not significant
1	BOV_0111	BOV_RS00550		class I SAM-dependent methyltransferase	8.45534	19.0394	13.7474	4.46654	4.4586	4.46257	-1.62321	0.164898	Not significant
1	BOV_0112	BOV_RS00555		carbohydrate kinase family protein	3.72398	4.9159	4.31994	3.06429	2.12488	2.59458	-0.735509	0.0788575	Not significant
1	BOV_0113	BOV_RS00560		SDR family NAD(P)-dependent oxidoreductase	1.65555	1.20058	1.42806	1.7454	1.49439	1.6199	0.181841	0.277701	Not significant
1	BOV_0114	BOV_RS00565		transglycosylase domain-containing protein	2.58174	2.92475	2.75325	5.04907	4.13999	4.59453	0.738784	0.0602666	Not significant
1	BOV_0115	BOV_RS00570		outer membrane protein	20	20	20	12.4854	7.68689	10.0861	-0.987628	0.0755806	Not significant
1	BOV_0116	BOV_RS00575		outer membrane protein	3.73192	5.00228	4.3671	3.66222	2.88298	3.2726	-0.416238	0.15152	Not significant
1	BOV_0117	BOV_RS00580		ribonuclease D	2.49281	3.17304	2.83292	3.40966	3.56893	3.4893	0.300644	0.146023	Not significant
1	BOV_0118	BOV_RS00585		dipeptidase	3.47039	3.91704	3.69371	3.37645	3.17291	3.27468	-0.173718	0.140059	Not significant
1	BOV_0119	BOV_RS00595	polA	DNA polymerase I	3.25602	5.80403	4.53003	4.2376	3.25174	3.74467	-0.274681	0.324612	Not significant
1	BOV_0120	BOV_RS00600		DEAD/DEAH box helicase	1.73875	1.31262	1.52568	4.22257	1.97934	3.10095	1.02326	0.193918	Not significant
1	BOV_0121	BOV_RS00605	gyrB	DNA topoisomerase (ATP-hydrolyzing) subunit B	2.82684	2.2992	2.56302	4.10097	3.51056	3.80576	0.57034	0.0448341	Stabilized in rne(ΔIDR)
1	BOV_0131	BOV_RS00655	regA	global response regulator transcription factor RegA	0.802645	0.757121	0.779883	1.0597	0.915716	0.987707	0.340825	0.0936712	Not significant
1	BOV_0134	BOV_RS00670		NifU family protein	1.58441	1.13941	1.36191	1.46873	1.49459	1.48166	0.121583	0.342822	Not significant
1	BOV_0135	BOV_RS00675		universal stress protein	1.37602	1.26251	1.31926	1.19313	1.25607	1.2246	-0.10742	0.156761	Not significant
1	BOV_0136	BOV_RS00680	trpS	tryptophan--tRNA ligase	2.86645	1.91218	2.38931	6.20272	4.2049	5.20381	1.12297	0.0866526	Not significant
1	BOV_0137	BOV_RS00685	murJ	murein biosynthesis integral membrane protein MurJ	20	9.60715	2.33826	20	16.9876	20	3.09649	0.302591	Not significant
1	BOV_0139	BOV_RS00690		[protein-PII] uridylyltransferase	3.77744	3.28852	3.53298	3.08713	3.98605	3.53659	0.00147214	0.497588	Not significant
1	BOV_0143	BOV_RS00710		GNAT family N-acetyltransferase	2.83399	2.98105	2.90752	3.92789	3.50292	3.71541	0.353732	0.0670796	Not significant
1	BOV_0144	BOV_RS00715	lspA	signal peptidase II	2.07067	1.41037	1.74052	2.53275	1.47012	2.00144	0.201517	0.361969	Not significant
1	BOV_0145	BOV_RS00720		TrmH family RNA methyltransferase	1.29283	0.868866	1.08085	1.06823	1.44474	1.25648	0.217225	0.299764	Not significant
1	BOV_0146	BOV_RS00725		class I SAM-dependent rRNA methyltransferase	4.0814	4.9024	4.4919	6.57491	6.57007	6.57249	0.549113	0.0620009	Not significant
1	BOV_0147	BOV_RS00730		LapA family protein	1.3103	1.22867	1.26948	1.54131	1.40503	1.47317	0.214683	0.0756463	Not significant
1	BOV_0149	BOV_RS00740	sppA	signal peptide peptidase SppA	0.913038	0.802355	0.857697	1.23923	1.02334	1.13128	0.399422	0.0971889	Not significant
1	BOV_0150	BOV_RS00745	lptC	LPS export ABC transporter periplasmic protein LptC	0.784604	0.700257	0.742431	1.06592	0.933735	0.999828	0.429424	0.0505367	Not significant
1	BOV_0153	BOV_RS00760	rpoN	RNA polymerase factor sigma-54	20	3.07374	13.5302	2.84669	2.46037	2.65353	-2.3502	0.24226	Not significant
1	BOV_0154	BOV_RS00765	hpf	ribosome hibernation-promoting factor, HPF/YfiA family	7.65501	16.1575	11.9063	20	9.97065	20	0.74828	0.343349	Not significant
1	BOV_0155	BOV_RS00770	ptsN	PTS IIA-like nitrogen regulatory protein PtsN	5.95604	2.59562	4.27583	5.34816	2.33912	3.84364	-0.153732	0.432958	Not significant
1	BOV_0156	BOV_RS00775		DUF1150 family protein	4.6559	3.51088	4.08339	4.42992	4.88461	4.65726	0.189716	0.245537	Not significant
1	BOV_0157	BOV_RS00780		Hsp20 family protein	2.65814	2.28026	2.4692	3.92708	4.96211	4.4446	0.848012	0.0655242	Not significant
1	BOV_0162	BOV_RS00800		adenosine kinase	9.55303	7.75333	8.65318	20	12.1628	20	1.2087	0.148651	Not significant
1	BOV_0165	BOV_RS00810	grpE	nucleotide exchange factor GrpE	2.9332	2.34072	2.63696	2.9736	3.68347	3.32853	0.336011	0.138555	Not significant
1	BOV_0167	BOV_RS00820	rph	ribonuclease PH	3.96308	2.95452	3.4588	6.64027	5.01761	5.82894	0.752962	0.0775875	Not significant
1	BOV_0168	BOV_RS00825		VOC family protein	1.44611	1.57472	1.51041	17.3047	2.56173	9.9332	2.71731	0.228838	Not significant
1	BOV_0169	BOV_RS00830	rdgB	RdgB/HAM1 family non-canonical purine NTP pyrophosphatase	1.35057	1.20662	1.27859	2.75094	2.99531	2.87312	1.16806	0.00788421	Stabilized in rne(ΔIDR)
1	BOV_0170	BOV_RS00835	hemW	radical SAM family heme chaperone HemW	2.53463	1.80015	2.16739	2.96572	5.12613	4.04593	0.900512	0.1559	Not significant
1	BOV_0171	BOV_RS00840	rsmI	16S rRNA (cytidine(1402)-2'-O)-methyltransferase	4.12989	3.25389	3.69189	7.50439	6.95433	7.22936	0.96951	0.0159227	Stabilized in rne(ΔIDR)
1	BOV_0179	BOV_RS00880		methylated-DNA--[protein]-cysteine S-methyltransferase	6.82706	8.73311	7.78009	5.55023	6.27157	5.9109	-0.396408	0.136789	Not significant
1	BOV_0180	BOV_RS00885		hypothetical protein	20	20	20	18.3078	11.1241	14.716	-0.442619	0.190033	Not significant
1	BOV_0181	BOV_RS00890		BA14K family protein	5.57453	2.99398	4.28425	4.75458	2.41779	3.58618	-0.256594	0.363759	Not significant
1	BOV_0182	BOV_RS00895	metH	methionine synthase	4.04663	20	4.04663	2.04085	4.12431	3.08258	-0.392584	0.23082	Not significant
1	BOV_0184	BOV_RS00905		aspartate aminotransferase family protein	7.73246	9.92292	8.82769	9.86281	7.64136	8.75208	-0.0124104	0.482873	Not significant
1	BOV_0192	BOV_RS00950	glpD	glycerol-3-phosphate dehydrogenase	4.72602	5.03265	4.87933	7.09045	4.95668	6.02356	0.303933	0.237705	Not significant
1	BOV_0193	BOV_RS00955		GAF domain-containing protein	5.03601	3.99936	4.51768	6.19016	6.3439	6.26703	0.472199	0.088418	Not significant
1	BOV_0195	BOV_RS00965	adhP	alcohol dehydrogenase AdhP	20	3.9361	20	3.14145	9.00309	6.07227	-1.71969	0.297576	Not significant
1	BOV_0201	BOV_RS00985		aldehyde dehydrogenase family protein	4.46763	3.49591	3.98177	4.77263	4.12586	4.44924	0.160149	0.258889	Not significant
1	BOV_0203	BOV_RS00995	tenA	thiaminase II	15.2969	20	20	7.94205	7.03913	7.49059	-1.41685	0.0671221	Not significant
1	BOV_0204	BOV_RS01000		ABC transporter substrate-binding protein	20	20	20	8.46118	5.2491	6.85514	-1.54474	0.0386993	Destabilized in rne(ΔIDR)
1	BOV_0205	BOV_RS01005		thiamine phosphate synthase	8.11384	6.77789	7.44586	9.00427	11.5215	10.2629	0.462928	0.112534	Not significant
1	BOV_0206	BOV_RS01010		thiazole synthase	20	20	8.38987	4.65757	10.249	7.45328	-0.170773	0.069787	Not significant
1	BOV_0208	BOV_RS01020	thiO	glycine oxidase ThiO	5.32188	4.78082	5.05135	12.1096	9.54336	10.8265	1.09983	0.063341	Not significant
1	BOV_0212	BOV_RS01035		heavy metal translocating P-type ATPase	7.78153	4.51218	6.14686	7.53154	7.75836	7.64495	0.314659	0.263663	Not significant
1	BOV_0213	BOV_RS01045		ABC transporter permease	20	15.5256	6.72404	20	20	20	1.5726	0.25	Not significant
1	BOV_0217	BOV_RS01065		FABP family protein	5.00216	2.9188	3.96048	3.83837	5.73722	4.78779	0.273685	0.308548	Not significant
1	BOV_0218	BOV_RS01070		Glu/Leu/Phe/Val family dehydrogenase	20	20	20	7.63058	10.7361	9.18332	-1.12291	0.0453835	Destabilized in rne(ΔIDR)
1	BOV_0230	BOV_RS01135		carbohydrate ABC transporter permease	20	4.42809	20	4.76261	3.88759	4.3251	-2.2092	0.247739	Not significant
1	BOV_0231	BOV_RS01140		ABC transporter ATP-binding protein	20	20	20	20	7.62856	1.81821	-3.45941	0.25	Not significant
1	BOV_0238	BOV_RS01175		L-fuconate dehydratase	20	20	2.10956	20	10.9064	20	3.24499	0.25	Not significant
1	BOV_0249				20	20	20	18.8651	20	20	0	0.25	Not significant
1	BOV_0252				13.5234	20	20	11.4023	20	18.4035	-0.120019	0.431604	Not significant
1	BOV_0253	BOV_RS01285		transcriptional regulator	20	3.41104	13.5142	2.46615	2.40392	2.43503	-2.47246	0.23233	Not significant
1	BOV_0255	BOV_RS18745		AbiH family protein	9.10642	2.81013	5.95828	2.18981	2.90128	2.54554	-1.22692	0.236413	Not significant
1	BOV_0264	BOV_RS01335			1.99525	1.78804	1.89164	2.12997	1.81816	1.97406	0.0615282	0.354156	Not significant
1	BOV_0265	BOV_RS01340	yacG	DNA gyrase inhibitor YacG	1.37456	1.77436	1.57446	4.8704	2.89449	3.88245	1.30211	0.12341	Not significant
1	BOV_0266	BOV_RS01345		Maf-like protein	3.43823	4.31332	3.87577	5.20953	4.31919	4.76436	0.297798	0.1453	Not significant
1	BOV_0267	BOV_RS01350	infA	translation initiation factor IF-1	2.99008	2.76508	2.87758	6.59869	5.51553	6.05711	1.07377	0.0479755	Stabilized in rne(ΔIDR)
1	BOV_0268	BOV_RS01355		arsenate-mycothiol transferase ArsC	2.16141	1.62499	1.8932	1.29794	2.29483	1.79638	-0.0757307	0.441996	Not significant
1	BOV_0270	BOV_RS01365	hisD	histidinol dehydrogenase	2.6771	3.02871	2.85291	3.24564	3.23442	3.24003	0.183575	0.135548	Not significant
1	BOV_0272	BOV_RS01375	murA	UDP-N-acetylglucosamine 1-carboxyvinyltransferase	2.8337	4.42544	3.62957	4.0869	3.91994	4.00342	0.141434	0.360216	Not significant
1	BOV_0275	BOV_RS01385			3.13893	1.96872	2.55382	7.13424	7.61821	7.37622	1.53022	0.0232254	Stabilized in rne(ΔIDR)
1	BOV_0284	BOV_RS01450	ureC	urease subunit alpha	4.34961	3.51538	3.93249	12.472	5.53485	9.00345	1.19503	0.189601	Not significant
1	BOV_0285	BOV_RS01455	ureE	urease accessory protein UreE	5.92041	3.1872	4.55381	18.9107	8.00381	13.4572	1.56324	0.169016	Not significant
1	BOV_0286	BOV_RS01460		urease accessory protein UreF	20	20	20	11.7385	20	1.05933	-4.23878	0.25	Not significant
1	BOV_0287	BOV_RS01465	ureG	urease accessory protein UreG	3.38724	2.5713	2.97927	2.15929	20	20	2.74697	0.265234	Not significant
1	BOV_0288	BOV_RS01470			5.694	5.12117	5.40758	11.4498	8.36174	9.90576	0.873283	0.100354	Not significant
1	BOV_0289	BOV_RS01475		sensor histidine kinase	0.757402	0.610863	0.684132	0.64739	0.700852	0.674121	-0.0212677	0.45762	Not significant
1	BOV_0295	BOV_RS01505		NUDIX hydrolase	1.34466	0.877992	1.11132	1.80901	1.72432	1.76666	0.668747	0.104218	Not significant
1	BOV_0296	BOV_RS01510	preA	NAD-dependent dihydropyrimidine dehydrogenase subunit PreA	6.52783	3.11375	4.82079	2.25278	5.9631	4.10794	-0.230854	0.40205	Not significant
1	BOV_0297	BOV_RS01515		NAD(P)-dependent oxidoreductase	5.54618	5.38881	5.4675	3.98845	6.08336	5.0359	-0.118629	0.375606	Not significant
1	BOV_0299	BOV_RS01525	pgi	glucose-6-phosphate isomerase	1.13539	2.06644	1.60092	1.44535	1.41769	1.43152	-0.16135	0.388917	Not significant
1	BOV_0300	BOV_RS01530		succinylglutamate desuccinylase/aspartoacylase family protein	1.68786	1.54448	1.61617	3.24755	2.70453	2.97604	0.880817	0.0535864	Not significant
1	BOV_0302	BOV_RS01535		HAD family hydrolase	5.84646	4.42125	5.13385	2.4468	2.7784	2.6126	-0.974555	0.0800936	Not significant
1	BOV_0312	BOV_RS01585		ATP-binding protein	14.7921	6.35435	10.5732	20	20	20	0.919587	0.133946	Not significant
1	BOV_0313	BOV_RS01590		GcrA family cell cycle regulator	2.77796	3.53271	3.15534	3.78657	2.77582	3.28119	0.0564278	0.430794	Not significant
1	BOV_0314	BOV_RS01595		aspartate aminotransferase family protein	2.74708	2.95318	2.85013	4.15394	3.85889	4.00641	0.491285	0.0153211	Stabilized in rne(ΔIDR)
1	BOV_0315	BOV_RS01600	argF	ornithine carbamoyltransferase	2.81613	2.71874	2.76744	3.67644	3.44104	3.55874	0.362815	0.0302991	Stabilized in rne(ΔIDR)
1	BOV_0324	BOV_RS01650		MATE family efflux transporter	1.45852	1.49875	1.47863	1.85505	1.54974	1.7024	0.203302	0.188949	Not significant
1	BOV_0326	BOV_RS01660		DUF952 domain-containing protein	6.17332	20	20	3.89971	5.63435	4.76703	-2.06884	0.219584	Not significant
1	BOV_0330	BOV_RS01680	pip	prolyl aminopeptidase	2.46536	2.21547	2.34041	4.03028	3.26634	3.64831	0.640464	0.0769305	Not significant
1	BOV_0334	BOV_RS01700	mscL	large conductance mechanosensitive channel protein MscL	13.6383	9.09967	11.369	6.88861	5.09547	5.99204	-0.923987	0.111033	Not significant
1	BOV_0335	BOV_RS01705	hemA	5-aminolevulinate synthase	3.6189	5.40587	4.51239	4.45111	3.99389	4.2225	-0.095794	0.400665	Not significant
1	BOV_0336	BOV_RS01710		polysaccharide deacetylase family protein	3.8306	3.64973	3.74016	5.57681	4.53356	5.05518	0.434662	0.116068	Not significant
1	BOV_0348	BOV_RS01770		ferredoxin--NADP reductase	1.35268	0.95993	1.15631	1.10784	1.05835	1.08309	-0.0943654	0.386483	Not significant
1	BOV_0351	BOV_RS01780	nspC	carboxynorspermidine decarboxylase	3.58917	4.30007	3.94462	2.65074	4.22746	3.4391	-0.197856	0.319694	Not significant
1	BOV_0352	BOV_RS01785		saccharopine dehydrogenase family protein	10.2424	16.8842	13.5633	6.2805	6.09492	6.18771	-1.13223	0.134558	Not significant
1	BOV_0356	BOV_RS01800		invasion associated locus B family protein	20	20	20	9.17303	6.98799	8.08051	-1.30748	0.0290944	Destabilized in rne(ΔIDR)
1	BOV_0362	BOV_RS01830		bifunctional allantoicase/(S)-ureidoglycine aminohydrolase	10.7792	6.56041	8.66981	6.07863	4.78719	5.43291	-0.674276	0.176281	Not significant
1	BOV_0363	BOV_RS01835	puuE	allantoinase PuuE	2.68222	2.30376	2.49299	3.30244	1.13698	2.21971	-0.167506	0.421513	Not significant
1	BOV_0372	BOV_RS01875		glycerate kinase type-2 family protein	2.81686	1.66318	2.24002	2.94435	2.80691	2.87563	0.360365	0.233722	Not significant
1	BOV_0380	BOV_RS01925	irrA	iron response transcriptional regulator IrrA	3.19035	3.60252	3.39643	5.05377	4.66996	4.86186	0.517489	0.0176866	Stabilized in rne(ΔIDR)
1	BOV_0385	BOV_RS01950		FUSC family protein	2.25518	1.66613	1.96066	2.27832	2.03083	2.15457	0.136067	0.315153	Not significant
1	BOV_0386	BOV_RS01955		YbfB/YjiJ family MFS transporter	1.73487	1.56361	1.64924	3.83223	3.30571	3.56897	1.11371	0.0319833	Stabilized in rne(ΔIDR)
1	BOV_0388	BOV_RS01960	sbmA	peptide antibiotic transporter SbmA	3.56484	3.35544	3.46014	4.0677	2.81417	3.44094	-0.00802962	0.490283	Not significant
1	BOV_0389	BOV_RS01970		tetratricopeptide repeat protein	1.03809	0.901729	0.969908	1.29584	2.30393	1.79989	0.891986	0.171782	Not significant
1	BOV_0390	BOV_RS01975	der	ribosome biogenesis GTPase Der	2.67168	2.13891	2.4053	4.43923	3.2479	3.84356	0.67623	0.106006	Not significant
1	BOV_0393	BOV_RS01990		AtpZ/AtpI family protein	1.02014	0.972307	0.996221	1.59103	1.11796	1.35449	0.443214	0.184728	Not significant
1	BOV_0394	BOV_RS01995		F0F1 ATP synthase subunit A	3.04888	2.94885	2.99886	3.72935	2.75094	3.24015	0.111642	0.354135	Not significant
1	BOV_0395	BOV_RS02000		F0F1 ATP synthase subunit C	12.6934	20	18.3415	6.4275	5.80199	6.11474	-1.58475	0.108071	Not significant
1	BOV_0396	BOV_RS02005		F0F1 ATP synthase subunit B	2.98201	2.9981	2.99005	4.73724	3.83309	4.28517	0.519179	0.106852	Not significant
1	BOV_0397	BOV_RS02010		F0F1 ATP synthase subunit B	3.48818	3.17926	3.33372	3.26534	3.58888	3.42711	0.0398598	0.358458	Not significant
1	BOV_0398	BOV_RS02015		ribonuclease HII	17.9347	20	20	20	18.9996	20	0	0.351446	Not significant
1	BOV_0401	BOV_RS02030		hypothetical protein	7.14835	7.23137	7.18986	3.53509	3.97552	3.75531	-0.937033	0.0173479	Destabilized in rne(ΔIDR)
1	BOV_0402	BOV_RS02035		hypothetical protein	12.1961	17.9006	15.0484	5.60841	8.45661	7.03251	-1.0975	0.085895	Not significant
1	BOV_0404	BOV_RS02045		membrane protein	3.65915	1.29629	2.47772	2.14824	2.27345	2.21085	-0.164414	0.429301	Not significant
1	BOV_0405	BOV_RS02050		S49 family peptidase	1.35688	0.720662	1.03877	0.984925	1.69916	1.34204	0.369549	0.295804	Not significant
1	BOV_0406	BOV_RS02055	nhaA	Na+/H+ antiporter NhaA	2.89418	2.85367	2.87393	3.28051	3.02918	3.15485	0.134548	0.130476	Not significant
1	BOV_0410	BOV_RS02070		polyprenyl synthetase family protein	2.60102	3.99621	3.29862	4.90275	4.79524	4.84899	0.555825	0.133775	Not significant
1	BOV_0411	BOV_RS02075		tetratricopeptide repeat protein	2.12159	2.93661	2.5291	4.34653	3.96287	4.1547	0.71612	0.0556787	Not significant
1	BOV_0412	BOV_RS02080		glycine--tRNA ligase subunit alpha	1.72082	1.62901	1.67491	2.0261	2.29783	2.16196	0.368256	0.0723423	Not significant
1	BOV_0413	BOV_RS02085	glyS	glycine--tRNA ligase subunit beta	2.88145	2.71674	2.79909	6.55878	5.25521	5.907	1.07746	0.063448	Not significant
1	BOV_0414	BOV_RS02090		L-threonylcarbamoyladenylate synthase	2.27225	1.43282	1.85254	20	4.86953	12.7179	2.77929	0.197279	Not significant
1	BOV_0415	BOV_RS02095		FAD-binding oxidoreductase	20	4.49754	20	2.43189	3.87627	3.15408	-2.66471	0.224067	Not significant
1	BOV_0418	BOV_RS02110		DUF6101 family protein	4.75132	4.86231	4.80682	4.55826	5.00582	4.78204	-0.0074557	0.465176	Not significant
1	BOV_0420	BOV_RS02120		acyl-CoA dehydrogenase	1.827	1.17203	1.49951	2.87854	4.40099	3.63977	1.27935	0.0894152	Not significant
1	BOV_0422	BOV_RS02130	purD	phosphoribosylamine--glycine ligase	3.30742	3.14297	3.2252	3.53694	4.73225	4.13459	0.358358	0.18323	Not significant
1	BOV_0424	BOV_RS02140	pdxH	pyridoxamine 5'-phosphate oxidase	1.81508	1.68762	1.75135	2.28673	2.97976	2.63324	0.588373	0.114537	Not significant
1	BOV_0425	BOV_RS02145		RT0821/Lpp0805 family surface protein	0.722402	0.717745	0.720073	0.982833	1.20749	1.09516	0.60493	0.0925534	Not significant
1	BOV_0426	BOV_RS02150		DnaJ C-terminal domain-containing protein	2.71602	2.30046	2.50824	3.65178	3.2261	3.43894	0.455288	0.0444089	Stabilized in rne(ΔIDR)
1	BOV_0428	BOV_RS02155	fabI	enoyl-ACP reductase FabI	2.7836	2.56247	2.67303	3.48	3.04729	3.26364	0.288007	0.0885955	Not significant
1	BOV_0430	BOV_RS02165		cold-shock protein	1.32313	0.938302	1.13072	0.943891	0.764021	0.853956	-0.405004	0.182425	Not significant
1	BOV_0434	BOV_RS02185		DUF1344 domain-containing protein	0.920431	1.00682	0.963626	1.19155	1.40019	1.29587	0.427373	0.0778753	Not significant
1	BOV_0435	BOV_RS02190	aroC	chorismate synthase	5.62877	5.14956	5.38916	9.48359	6.00053	7.74206	0.522656	0.201237	Not significant
1	BOV_0436	BOV_RS02195	ribB	3,4-dihydroxy-2-butanone-4-phosphate synthase	3.39443	3.96578	3.68011	7.20952	4.10682	5.65817	0.620587	0.209213	Not significant
1	BOV_0440	BOV_RS02215		GlsB/YeaQ/YmgE family stress response membrane protein	20	20	20	20	6.05633	18.9438	-0.0782776	0.25	Not significant
1	BOV_0441	BOV_RS02220		YidB family protein	9.84625	7.71547	8.78086	6.9539	6.42092	6.68741	-0.392914	0.142848	Not significant
1	BOV_0443	BOV_RS02230	dxs	1-deoxy-D-xylulose-5-phosphate synthase	2.74838	3.83469	3.29153	4.27921	4.64567	4.46244	0.439073	0.126118	Not significant
1	BOV_0444	BOV_RS02235		TlyA family RNA methyltransferase	1.81914	1.82983	1.82448	3.7354	1.94253	2.83897	0.637877	0.230359	Not significant
1	BOV_0445	BOV_RS02240		class I SAM-dependent RNA methyltransferase	7.44553	4.35532	5.90042	8.68115	7.74771	8.21443	0.477342	0.180223	Not significant
1	BOV_0446	BOV_RS02245		TIGR00730 family Rossman fold protein	3.26571	4.0818	3.67375	3.35363	2.77459	3.06411	-0.261787	0.179281	Not significant
1	BOV_0447	BOV_RS02250		MliC family protein	20	20	20	9.6783	12.7958	11.237	-0.831739	0.056034	Not significant
1	BOV_0448	BOV_RS02255		LysM peptidoglycan-binding domain-containing protein	7.26089	4.98221	6.12155	11.5684	6.30769	8.93803	0.54606	0.233994	Not significant
1	BOV_0449	BOV_RS02260		ABCB family ABC transporter ATP-binding protein/permease	8.91723	7.17295	8.04509	4.54782	4.35102	4.44942	-0.85449	0.0738193	Not significant
1	BOV_0450	BOV_RS02265		phosphatidylserine decarboxylase	1.04779	1.14342	1.09561	2.0719	1.59923	1.83556	0.744496	0.0925835	Not significant
1	BOV_0451	BOV_RS02270	pssA	CDP-diacylglycerol--serine O-phosphatidyltransferase	1.05695	0.934162	0.995555	1.6257	1.18687	1.40628	0.498314	0.148051	Not significant
1	BOV_0452	BOV_RS02275		SDR family NAD(P)-dependent oxidoreductase	1.67908	2.02983	1.85446	3.71906	2.97387	3.34647	0.851642	0.055401	Not significant
1	BOV_0453	BOV_RS02280	purF	amidophosphoribosyltransferase	2.38715	3.13502	2.76109	3.89492	2.99827	3.4466	0.319936	0.182242	Not significant
1	BOV_0454	BOV_RS02285		CvpA family protein	3.48809	1.988	2.73805	2.27058	2.76757	2.51908	-0.120251	0.410653	Not significant
1	BOV_0455	BOV_RS02290	radA	DNA repair protein RadA	3.11673	2.33407	2.7254	3.77671	3.90521	3.84096	0.494997	0.103518	Not significant
1	BOV_0456	BOV_RS02295		replicative DNA helicase	2.50282	2.99297	2.7479	3.11077	3.24708	3.17892	0.21021	0.156972	Not significant
1	BOV_0457	BOV_RS02300		SAM-dependent methyltransferase	2.07925	2.1548	2.11703	2.44448	2.20125	2.32286	0.133866	0.161183	Not significant
1	BOV_0458	BOV_RS02305	rplI	50S ribosomal protein L9	20	20	20	6.12641	6.10635	6.11638	-1.70925	0.000229918	Destabilized in rne(ΔIDR)
1	BOV_0459	BOV_RS02310		DUF2232 domain-containing protein	2.85848	2.74968	2.80408	6.44295	5.2648	5.85388	1.06187	0.0594786	Not significant
1	BOV_0460	BOV_RS02315	rpsR	30S ribosomal protein S18	2.93884	3.07535	3.00709	10.6821	5.66929	8.17572	1.44297	0.143625	Not significant
1	BOV_0461	BOV_RS02320	rpsF	30S ribosomal protein S6	2.66337	3.16233	2.91285	8.01133	5.02812	6.51973	1.16238	0.121017	Not significant
1	BOV_0462	BOV_RS02325	fabD	ACP S-malonyltransferase	4.44736	3.16027	3.80381	4.72506	3.58717	4.15611	0.127788	0.360996	Not significant
1	BOV_0463	BOV_RS02330	fabG	3-oxoacyl-[acyl-carrier-protein] reductase	3.70392	4.00859	3.85625	3.84814	3.16823	3.50818	-0.136475	0.241889	Not significant
1	BOV_0464	BOV_RS02335		acyl carrier protein	7.98728	9.86108	8.92418	8.25514	5.28346	6.7693	-0.398713	0.181917	Not significant
1	BOV_0465	BOV_RS02340	fabF	beta-ketoacyl-ACP synthase II	4.37128	3.55592	3.9636	19.8149	13.4578	16.6364	2.06946	0.0757485	Not significant
1	BOV_0466	BOV_RS02345	mltG	endolytic transglycosylase MltG	2.94109	2.86998	2.90554	4.14045	3.70408	3.92226	0.432882	0.0634385	Not significant
1	BOV_0467				9.40417	5.08678	7.24547	5.19311	5.31293	5.25302	-0.463933	0.262706	Not significant
1	BOV_0468	BOV_RS02350		YicC/YloC family endoribonuclease	20	18.3348	20	15.6139	4.64998	10.1319	-0.981092	0.171165	Not significant
1	BOV_0469	BOV_RS02355	gmk	guanylate kinase	20	20	20	6.08419	7.53648	6.81033	-1.5542	0.0175066	Destabilized in rne(ΔIDR)
1	BOV_0470	BOV_RS02360	tldD	metalloprotease TldD	3.44835	2.20203	2.82519	3.35704	5.38376	4.3704	0.629418	0.172619	Not significant
1	BOV_0471	BOV_RS02365		invasion associated locus B family protein	3.28243	3.53617	3.4093	5.42961	4.17959	4.8046	0.494941	0.128811	Not significant
1	BOV_0474	BOV_RS02375	ctaD	cytochrome c oxidase subunit I	8.58672	20	17.2637	20	9.37045	18.1791	0.0745434	0.482255	Not significant
1	BOV_0475	BOV_RS02380		heme o synthase	3.18922	3.436	3.31261	4.42039	2.43866	3.42952	0.0500381	0.462681	Not significant
1	BOV_0478	BOV_RS18380		cytochrome c oxidase subunit 3	5.17021	4.13322	4.65172	4.7008	5.36818	5.03449	0.114083	0.303667	Not significant
1	BOV_0479	BOV_RS02400		SURF1 family protein	20	20	12.24	20	2.55313	20	0.708402	0.25	Not significant
1	BOV_0480	BOV_RS02405	ispH	4-hydroxy-3-methylbut-2-enyl diphosphate reductase	4.18786	4.09997	4.14392	6.47899	5.31902	5.89901	0.509477	0.100722	Not significant
1	BOV_0481	BOV_RS02410		homoserine kinase	2.2135	1.17724	1.69537	2.06875	5.90533	3.98704	1.23372	0.217628	Not significant
1	BOV_0482	BOV_RS02415	rnhA	ribonuclease HI	18.4433	2.20829	10.3258	12.802	20	20	0.953744	0.295263	Not significant
1	BOV_0483	BOV_RS02420		peroxiredoxin	15.4384	14.0668	14.7526	4.14348	3.00446	3.57397	-2.04537	0.00356441	Destabilized in rne(ΔIDR)
1	BOV_0484	BOV_RS02425		protein-disulfide reductase DsbD domain-containing protein	2.33839	2.41841	2.3784	2.75663	3.10517	2.9309	0.301352	0.0899134	Not significant
1	BOV_0486	BOV_RS02435	pdeA	phosphodiesterase PdeA	2.70835	2.88121	2.79478	3.88508	3.42487	3.65498	0.387128	0.0664729	Not significant
1	BOV_0487	BOV_RS02440		GNAT family N-acetyltransferase	1.47741	0.968368	1.22289	1.9289	1.70334	1.81612	0.570564	0.110617	Not significant
1	BOV_0488	BOV_RS02445		M16 family metallopeptidase	2.63174	2.779	2.70537	3.58742	3.2367	3.41206	0.334818	0.0579412	Not significant
1	BOV_0490	BOV_RS02455		hypothetical protein	3.9115	2.86775	3.38962	5.46147	4.26859	4.86503	0.521325	0.102966	Not significant
1	BOV_0495	BOV_RS02485		site-specific DNA-methyltransferase	0.745345	0.899209	0.822277	1.04606	0.917917	0.981988	0.25608	0.127842	Not significant
1	BOV_0499	BOV_RS02505		DsbA family protein	3.07279	3.9165	3.49464	3.30259	3.29185	3.29722	-0.0838939	0.360673	Not significant
1	BOV_0500	BOV_RS02510	smc	chromosome segregation protein SMC	3.54625	3.40862	3.47743	4.7606	4.33018	4.54539	0.386381	0.0506952	Not significant
1	BOV_0501	BOV_RS02515		cation diffusion facilitator family transporter	20	8.97081	20	9.30258	5.22385	7.26322	-1.46132	0.20002	Not significant
1	BOV_0503	BOV_RS02525	ppdK	pyruvate, phosphate dikinase	3.67506	3.61607	3.64557	8.25793	4.63605	6.44699	0.822483	0.182639	Not significant
1	BOV_0505	BOV_RS02530		polysaccharide deacetylase family protein	3.55378	3.06382	3.3088	4.66454	4.75035	4.70745	0.508636	0.0509806	Not significant
1	BOV_0506	BOV_RS02535		hypothetical protein	3.34659	3.43226	3.38942	2.45069	2.91306	2.68188	-0.337797	0.0955923	Not significant
1	BOV_0508	BOV_RS02550		MBL fold metallo-hydrolase	1.81663	0.947754	1.38219	6.9233	1.89377	4.40854	1.67334	0.218678	Not significant
1	BOV_0509	BOV_RS02555		biotin transporter BioY	8.01651	7.91619	7.96635	6.98573	5.28425	6.13499	-0.376859	0.137957	Not significant
1	BOV_0514	BOV_RS02575		polysaccharide biosynthesis protein	3.21738	4.03224	3.62481	3.5286	2.69924	3.11392	-0.219174	0.236109	Not significant
1	BOV_0521	BOV_RS02610	wbkC	LPS biosynthesis N-formyltransferase WbkC	20	20	14.0666	6.95615	3.99649	5.47632	-1.361	0.0323213	Destabilized in rne(ΔIDR)
1	BOV_0522	BOV_RS02615	wbkB	protein WbkB	19.9323	20	20	3.74528	3.3072	3.52624	-2.5038	0.0035293	Destabilized in rne(ΔIDR)
1	BOV_0523	BOV_RS02620		ABC transporter ATP-binding protein	8.70935	7.27064	7.99	3.61309	3.30019	3.45664	-1.20882	0.0440045	Destabilized in rne(ΔIDR)
1	BOV_0524	BOV_RS02625		ABC transporter permease	5.82054	6.35367	6.08711	3.89613	4.29125	4.09369	-0.572355	0.016059	Destabilized in rne(ΔIDR)
1	BOV_0525	BOV_RS02630		DegT/DnrJ/EryC1/StrS family aminotransferase	2.65745	2.93638	2.79692	2.4722	2.24655	2.35938	-0.245431	0.0701585	Not significant
1	BOV_0526	BOV_RS02635	gmd	GDP-mannose 4,6-dehydratase	2.32674	2.87956	2.60315	2.06442	1.95462	2.00952	-0.373411	0.13378	Not significant
1	BOV_0533	BOV_RS02665	wbkA	family 1 glycosyltransferase WbkA	3.01086	3.36657	3.18872	2.11724	2.10949	2.11337	-0.593433	0.052105	Not significant
1	BOV_0534				2.1547	2.98743	2.57107	2.72268	2.96215	2.84242	0.144752	0.315688	Not significant
1	BOV_0539	BOV_RS16325		integrase core domain-containing protein	2.70189	2.25811	2.48	1.88499	1.89249	1.88874	-0.392918	0.114238	Not significant
1	BOV_0540	BOV_RS02695		phosphomannomutase	3.51222	3.92807	3.72015	3.81537	3.44285	3.62911	-0.0357426	0.387815	Not significant
1	BOV_0541	BOV_RS02700		mannose-1-phosphate guanylyltransferase/mannose-6-phosphate isomerase	2.65168	2.9836	2.81764	2.55666	2.44158	2.49912	-0.173068	0.141338	Not significant
1	BOV_0546	BOV_RS02725		substrate-binding domain-containing protein	20	4.643	20	10.9722	3.6837	7.32797	-1.44852	0.318036	Not significant
1	BOV_0547	BOV_RS02730		sugar phosphate isomerase/epimerase family protein	12.4164	20	2.55653	20	20	15.7529	2.62336	0.25	Not significant
1	BOV_0549	BOV_RS02740	xylA	xylose isomerase	8.4801	14.0261	11.2531	4.78707	4.21324	4.50016	-1.32227	0.122515	Not significant
1	BOV_0550	BOV_RS02745	xylB	xylulokinase	3.11062	3.69406	3.40234	3.9819	3.45312	3.71751	0.127809	0.254043	Not significant
1	BOV_0551	BOV_RS02750		LacI family DNA-binding transcriptional regulator	5.44885	4.59005	5.01945	8.90204	9.06737	8.98471	0.839943	0.030159	Stabilized in rne(ΔIDR)
1	BOV_0553	BOV_RS02760	betB	betaine-aldehyde dehydrogenase	4.58963	4.42148	4.50555	5.711	2.93845	4.32472	-0.0590959	0.458728	Not significant
1	BOV_0554	BOV_RS02765	betA	choline dehydrogenase	9.92666	3.955	6.94083	20	6.00876	13.0633	0.912344	0.270602	Not significant
1	BOV_0560	BOV_RS02795		magnesium transporter CorA family protein	1.69811	1.28391	1.49101	0.847153	1.69468	1.27092	-0.230418	0.350583	Not significant
1	BOV_0562	BOV_RS02805		CynX/NimT family MFS transporter	10.3492	5.48475	7.91696	20	9.48357	20	1.33698	0.200165	Not significant
1	BOV_0563	BOV_RS02810		hypothetical protein	2.84023	3.09553	2.96788	1.66548	1.40822	1.53685	-0.949455	0.0078319	Destabilized in rne(ΔIDR)
1	BOV_0564	BOV_RS02815		helicase HerA-like C-terminal domain-containing protein	1.64815	1.14576	1.39696	1.98696	2.24718	2.11707	0.599781	0.0829213	Not significant
1	BOV_0567	BOV_RS02830		superoxide dismutase	20	20	20	6.09388	4.77554	5.43471	-1.87973	0.0143957	Destabilized in rne(ΔIDR)
1	BOV_0568	BOV_RS02835		hypothetical protein	20	3.11996	20	5.6217	3.27867	4.45018	-2.16806	0.276547	Not significant
1	BOV_0569	BOV_RS02840		S9 family peptidase	3.14274	2.67218	2.90746	4.36218	4.49208	4.42713	0.606613	0.0397378	Stabilized in rne(ΔIDR)
1	BOV_0570	BOV_RS02845		MucR family transcriptional regulator	3.1538	3.5272	3.3405	2.88763	2.4888	2.68822	-0.313414	0.0700622	Not significant
1	BOV_0577	BOV_RS02880		sensor histidine kinase	2.93515	2.78757	2.86136	4.69688	3.5081	4.10249	0.519799	0.140175	Not significant
1	BOV_0578	BOV_RS02885		peptidoglycan-binding domain-containing protein	3.21025	2.14508	2.67767	3.24828	2.30643	2.77735	0.0527345	0.450752	Not significant
1	BOV_0579	BOV_RS02890		DUF1491 family protein	2.89733	1.46269	2.18001	1.55536	1.89608	1.72572	-0.337136	0.319903	Not significant
1	BOV_0602	BOV_RS03010		hypothetical protein	6.12105	3.36519	4.74312	9.07439	9.62665	9.35052	0.979211	0.0867369	Not significant
1	BOV_0603	BOV_RS03015		response regulator transcription factor	1.07719	1.24606	1.16163	3.95408	2.05779	3.00593	1.37167	0.150158	Not significant
1	BOV_0604	BOV_RS03020		ATP-binding protein	1.25804	1.09255	1.1753	2.25341	3.06198	2.6577	1.17715	0.0787345	Not significant
1	BOV_0605	BOV_RS03025		hypothetical protein	5.62817	3.49594	4.56206	3.10342	17.4752	10.2893	1.17339	0.285214	Not significant
1	BOV_0606	BOV_RS03030	ccmI	c-type cytochrome biogenesis protein CcmI	20	2.3074	20	8.7391	10.14	9.43955	-1.08321	0.439111	Not significant
1	BOV_0608	BOV_RS03040		heme lyase CcmF/NrfE family subunit	7.32657	1.62445	4.47551	3.19617	5.20059	4.19838	-0.0922197	0.469724	Not significant
1	BOV_0610	BOV_RS03050		DegQ family serine endoprotease	8.01338	5.57286	6.79312	7.24569	7.61465	7.43017	0.129322	0.346798	Not significant
1	BOV_0611	BOV_RS03055		response regulator transcription factor	7.77874	3.24074	5.50974	10.2631	3.21207	6.73756	0.290243	0.400657	Not significant
1	BOV_0612	BOV_RS03060		sensor histidine kinase	12.4659	2.59763	7.53175	14.1201	4.95454	9.53733	0.340601	0.39703	Not significant
1	BOV_0614	BOV_RS03070		O-antigen ligase family protein	2.06798	3.08843	2.57821	2.62975	2.18952	2.40963	-0.0975545	0.400735	Not significant
1	BOV_0616	BOV_RS03080	pepN	aminopeptidase N	2.77991	3.6853	3.23261	3.05954	3.72061	3.39007	0.0686187	0.40365	Not significant
1	BOV_0619	BOV_RS03095		uracil-DNA glycosylase	1.23664	0.705206	0.970925	1.39757	2.10169	1.74963	0.849617	0.11443	Not significant
1	BOV_0620	BOV_RS03100		electron transfer flavoprotein-ubiquinone oxidoreductase	3.54919	3.21346	3.38132	3.10133	5.32442	4.21288	0.317218	0.29506	Not significant
1	BOV_0621	BOV_RS03105		endonuclease/exonuclease/phosphatase family protein	3.3635	3.29128	3.32739	3.39649	3.75616	3.57633	0.104086	0.195858	Not significant
1	BOV_0622	BOV_RS03110		AMP nucleosidase	3.61723	4.67715	4.14719	4.45317	4.75539	4.60428	0.15084	0.271482	Not significant
1	BOV_0624	BOV_RS03125		glutathione binding-like protein	3.11524	1.74125	2.42824	2.21254	8.0951	5.15382	1.08573	0.260206	Not significant
1	BOV_0625	BOV_RS03130		DUF2147 domain-containing protein	4.98527	3.54421	4.26474	4.72801	5.08334	4.90567	0.201994	0.266758	Not significant
1	BOV_0626	BOV_RS03140		sel1 repeat family protein	4.09246	4.53216	4.31231	2.97208	2.72429	2.84819	-0.598416	0.0238291	Destabilized in rne(ΔIDR)
1	BOV_0627	BOV_RS03145		YitT family protein	2.27022	3.84723	3.05872	3.90375	3.29887	3.60131	0.235592	0.307895	Not significant
1	BOV_0628	BOV_RS03150		hypothetical protein	8.2986	10.1159	9.20724	6.90825	4.69058	5.79941	-0.666863	0.0727073	Not significant
1	BOV_0630	BOV_RS03160		pyridoxal phosphate-dependent aminotransferase	1.30373	0.97132	1.13752	1.16295	1.06235	1.11265	-0.0318995	0.453284	Not significant
1	BOV_0634	BOV_RS03180		porin	14.5131	20	20	15.2484	9.87847	12.5634	-0.670771	0.173027	Not significant
1	BOV_0637	BOV_RS03195		endonuclease	7.27223	5.54052	6.40638	4.98811	3.88264	4.43538	-0.530452	0.108509	Not significant
1	BOV_0638	BOV_RS03200		lytic transglycosylase domain-containing protein	3.80688	3.14488	3.47588	3.87404	3.91781	3.89592	0.164587	0.212089	Not significant
1	BOV_0640	BOV_RS03205	dapA	4-hydroxy-tetrahydrodipicolinate synthase	2.71008	3.8003	3.25519	7.81595	4.68102	6.24849	0.940765	0.141996	Not significant
1	BOV_0644	BOV_RS03225	rpoZ	DNA-directed RNA polymerase subunit omega	3.26465	2.9657	3.11517	3.32275	3.11838	3.22057	0.0480014	0.313033	Not significant
1	BOV_0645	BOV_RS03230		RelA/SpoT family protein	1.14647	0.851642	0.999054	1.21616	1.56717	1.39166	0.478174	0.116276	Not significant
1	BOV_0646	BOV_RS03235	pyrE	orotate phosphoribosyltransferase	20	6.32494	20	10.805	16.8056	13.8053	-0.534775	0.471115	Not significant
1	BOV_0647	BOV_RS03240		cyclic nucleotide-binding domain-containing protein	20	2.33623	20	2.91366	5.80197	4.35782	-2.19832	0.290286	Not significant
1	BOV_0648	BOV_RS03245	hemN	oxygen-independent coproporphyrinogen III oxidase	20	1.0525	20	1.59842	20	18.4569	-0.115838	0.492694	Not significant
1	BOV_0650	BOV_RS03255		AraC family transcriptional regulator	1.31134	1.11248	1.21191	2.138	2.10998	2.12399	0.809495	0.0322268	Stabilized in rne(ΔIDR)
1	BOV_0651	BOV_RS03260	bspA	type IV secretion system effector BspA	1.25622	1.26839	1.26231	1.32067	1.3151	1.31788	0.0621602	0.0184253	Stabilized in rne(ΔIDR)
1	BOV_0653	BOV_RS03270	lepB	signal peptidase I	3.19027	2.96605	3.07816	2.66745	2.34327	2.50536	-0.297053	0.0576579	Not significant
1	BOV_0654	BOV_RS03275	rnc	ribonuclease III	3.17141	3.07507	3.12324	1.55117	2.11268	1.83192	-0.769687	0.0638948	Not significant
1	BOV_0655				20	20	20	13.8351	1.24303	7.53906	-1.40754	0.148921	Not significant
1	BOV_0661	BOV_RS03305		dihydroorotase	2.6065	3.10693	2.85671	2.98991	2.64779	2.81885	-0.0192509	0.456657	Not significant
1	BOV_0662	BOV_RS03310		hypothetical protein	1.21982	1.34304	1.28143	1.23396	0.870712	1.05234	-0.284156	0.206999	Not significant
1	BOV_0670	BOV_RS03345	cysS	cysteine--tRNA ligase	1.21306	1.86349	1.53827	2.68052	1.96117	2.32085	0.593339	0.124565	Not significant
1	BOV_0671	BOV_RS03355	cimA	citramalate synthase	3.14081	2.85884	2.99983	3.43172	3.31289	3.3723	0.168854	0.0967421	Not significant
1	BOV_0673	BOV_RS03365		M23 family metallopeptidase	2.97747	3.07862	3.02804	2.61048	2.94345	2.77696	-0.124878	0.17907	Not significant
1	BOV_0674	BOV_RS03370	rsmA	16S rRNA (adenine(1518)-N(6)/adenine(1519)-N(6))- dimethyltransferase RsmA	3.28663	2.2841	2.78536	3.81243	5.84161	4.82702	0.793266	0.128551	Not significant
1	BOV_0675	BOV_RS03375	pdxA	4-hydroxythreonine-4-phosphate dehydrogenase PdxA	3.26627	1.91697	2.59162	4.93657	3.94107	4.43882	0.776323	0.0846987	Not significant
1	BOV_0676	BOV_RS03380		peptidylprolyl isomerase	2.77367	2.70479	2.73923	3.25505	2.97859	3.11682	0.186303	0.103479	Not significant
1	BOV_0677	BOV_RS03385		LPS-assembly protein LptD	2.29449	2.56851	2.4315	2.63158	2.6109	2.62124	0.108402	0.198559	Not significant
1	BOV_0678	BOV_RS03390	lptG	LPS export ABC transporter permease LptG	0.953736	0.894394	0.924065	0.90804	1.04902	0.97853	0.0826214	0.289755	Not significant
1	BOV_0679	BOV_RS03395	lptF	LPS export ABC transporter permease LptF	1.34494	1.10148	1.22321	1.38802	1.2762	1.33211	0.123039	0.265523	Not significant
1	BOV_0680	BOV_RS03400		leucyl aminopeptidase	4.75476	6.21699	5.48588	6.19483	5.16588	5.68036	0.0502593	0.424985	Not significant
1	BOV_0681	BOV_RS03405		DNA polymerase III subunit chi	2.21757	1.52729	1.87243	1.95132	1.81748	1.8844	0.00919706	0.489013	Not significant
1	BOV_0682	BOV_RS03410	bspB	type IV secretion system effector BspB	1.97345	1.37425	1.67385	1.19145	2.01602	1.60374	-0.0617335	0.452114	Not significant
1	BOV_0683	BOV_RS03415		ABC-F family ATP-binding cassette domain-containing protein	1.06322	0.741899	0.902559	1.47134	1.55902	1.51518	0.747395	0.0716073	Not significant
1	BOV_0685	BOV_RS03425	ndk	nucleoside-diphosphate kinase	3.13115	5.34657	4.23886	3.54579	3.03613	3.29096	-0.365169	0.273216	Not significant
1	BOV_0686	BOV_RS03430		META domain-containing protein	3.15416	3.28814	3.22115	3.09878	3.37162	3.2352	0.00627922	0.468711	Not significant
1	BOV_0689	BOV_RS03445	pgsA	CDP-diacylglycerol--glycerol-3-phosphate 3-phosphatidyltransferase	1.05842	0.951081	1.00475	1.02336	0.853392	0.938376	-0.0985977	0.293784	Not significant
1	BOV_0690	BOV_RS03450	uvrC	excinuclease ABC subunit UvrC	3.60643	1.81009	2.70826	1.91192	1.27735	1.59464	-0.764134	0.209578	Not significant
1	BOV_0692	BOV_RS03460	omp25	outer membrane protein Omp25	15.7698	20	20	11.9507	6.81847	9.38457	-1.09164	0.0647322	Not significant
1	BOV_0693	BOV_RS03465		glutathione S-transferase	4.06711	8.24864	6.15788	4.29969	2.97685	3.63827	-0.759181	0.215129	Not significant
1	BOV_0694	BOV_RS03470		ribonuclease T2 family protein	1.52691	1.03024	1.27858	1.79393	2.08657	1.94025	0.601699	0.0887813	Not significant
1	BOV_0695	BOV_RS03475		phage portal protein	3.80406	3.02339	3.41373	5.7262	4.29818	5.01219	0.554093	0.112074	Not significant
1	BOV_0698	BOV_RS03490		molybdopterin oxidoreductase family protein	1.3733	1.08225	1.22778	1.38321	1.05914	1.22117	-0.0077808	0.489296	Not significant
1	BOV_0703	BOV_RS03510		AI-2E family transporter	5.02835	4.59633	4.81234	4.51769	3.22617	3.87193	-0.313685	0.183561	Not significant
1	BOV_0704	BOV_RS03515	hdaA	DnaA regulatory inactivator HdaA	1.48162	0.814867	1.14825	2.89392	2.24771	2.57082	1.1628	0.0460749	Stabilized in rne(ΔIDR)
1	BOV_0708	BOV_RS18100		hypothetical protein	4.78593	3.92534	4.35563	4.53319	2.72403	3.62861	-0.263465	0.284027	Not significant
1	BOV_0710	BOV_RS03540		L-lactate permease	2.9839	3.34352	3.16371	4.22682	3.23354	3.73018	0.237629	0.223594	Not significant
1	BOV_0712	BOV_RS03550		ETC complex I subunit	2.89045	3.91391	3.40218	4.48643	2.29071	3.38857	-0.00578369	0.496204	Not significant
1	BOV_0714	BOV_RS03560		hypothetical protein	1.10637	1.31924	1.21281	1.57507	2.22274	1.89891	0.646818	0.128843	Not significant
1	BOV_0715	BOV_RS03565		3'-5' exonuclease	20	8.31949	20	20	20	20	0	0.25	Not significant
1	BOV_0716	BOV_RS03570		ATP-binding protein	20	3.66518	20	7.72147	20	18.0077	-0.15139	0.431123	Not significant
1	BOV_0717	BOV_RS03575		GNAT family N-acetyltransferase	2.21136	2.32098	2.26617	1.8097	1.84117	1.82543	-0.312019	0.0304398	Destabilized in rne(ΔIDR)
1	BOV_0727	BOV_RS18435		hypothetical protein	0.836587	0.963011	0.899799	0.866479	0.782191	0.824335	-0.126372	0.219084	Not significant
1	BOV_0731	BOV_RS03645	btpB	TIR domain-containing translocated effector BtpB	20	20	20	2.95983	5.01147	3.98565	-2.32711	0.0203619	Destabilized in rne(ΔIDR)
1	BOV_0734	BOV_RS03660		cystathionine beta-lyase	1.2665	1.13326	1.19988	0.848621	0.803802	0.826212	-0.538305	0.0429426	Destabilized in rne(ΔIDR)
1	BOV_0735	BOV_RS03665	lpxE	lipid A 1-phosphatase LpxE	1.03859	0.839957	0.939274	2.90304	1.59693	2.24998	1.2603	0.14427	Not significant
1	BOV_0736	BOV_RS03670		amino acid ABC transporter substrate-binding protein	4.14772	5.5213	4.83451	5.842	3.52952	4.68576	-0.0450862	0.462006	Not significant
1	BOV_0737	BOV_RS03675		amino acid ABC transporter permease	4.84857	3.47675	4.16266	5.94529	4.63538	5.29034	0.345854	0.178339	Not significant
1	BOV_0738	BOV_RS03680		amino acid ABC transporter permease	3.42292	5.50449	4.4637	6.55788	6.12855	6.34322	0.506974	0.156326	Not significant
1	BOV_0739	BOV_RS03685		amino acid ABC transporter ATP-binding protein	4.07374	5.82378	4.94876	5.53328	4.50966	5.02147	0.0210439	0.475345	Not significant
1	BOV_0740	BOV_RS03690		FAD-binding protein	2.63118	2.87984	2.75551	3.70203	3.96854	3.83528	0.477013	0.0138164	Stabilized in rne(ΔIDR)
1	BOV_0741	BOV_RS03695		zinc-finger domain-containing protein	2.74293	2.99558	2.86926	3.32109	3.2032	3.26215	0.185145	0.0770984	Not significant
1	BOV_0742	BOV_RS03700		RNA degradosome polyphosphate kinase	2.85575	2.65523	2.75549	3.67548	3.10487	3.39017	0.29905	0.121317	Not significant
1	BOV_0743	BOV_RS03705	ppx	exopolyphosphatase	3.115	3.11052	3.11276	2.90849	2.82293	2.86571	-0.119298	0.0541829	Not significant
1	BOV_0744	BOV_RS03710	rnd	ribonuclease D	2.65479	4.03846	3.34663	4.03071	3.82978	3.93024	0.231911	0.276272	Not significant
1	BOV_0745	BOV_RS03715	aspS	aspartate--tRNA ligase	2.14822	3.27989	2.71406	4.61494	3.21826	3.9166	0.529151	0.158769	Not significant
1	BOV_0749	BOV_RS03735	parC	DNA topoisomerase IV subunit A	3.59602	3.76081	3.67842	5.92407	5.29607	5.61007	0.608934	0.0427524	Stabilized in rne(ΔIDR)
1	BOV_0750	BOV_RS03740		arginyltransferase	0.944836	0.898463	0.92165	1.60156	1.62137	1.61146	0.806082	0.0040192	Stabilized in rne(ΔIDR)
1	BOV_0751	BOV_RS03745		RDD family protein	1.06521	0.693345	0.879275	1.79224	2.17157	1.9819	1.1725	0.026726	Stabilized in rne(ΔIDR)
1	BOV_0753	BOV_RS03755		enoyl-CoA hydratase/isomerase family protein	1.78246	1.18321	1.48283	1.92025	1.71796	1.8191	0.294873	0.226719	Not significant
1	BOV_0755	BOV_RS03765	ldtR	transcriptional regulator LdtR	1.2068	1.44852	1.32766	0.972569	1.17615	1.07436	-0.305414	0.126811	Not significant
1	BOV_0757	BOV_RS03770		L,D-transpeptidase family protein	3.03035	3.72208	3.37622	3.71207	2.82728	3.26968	-0.0462593	0.433966	Not significant
1	BOV_0758	BOV_RS03775	glyA	serine hydroxymethyltransferase	3.51037	2.7128	3.11158	5.89887	3.58644	4.74266	0.608047	0.188377	Not significant
1	BOV_0759	BOV_RS03780	nrdR	transcriptional regulator NrdR	5.49382	5.12822	5.31102	8.66028	7.12558	7.89293	0.571572	0.0840639	Not significant
1	BOV_0760	BOV_RS03785	ribD	bifunctional diaminohydroxyphosphoribosylaminopyrimidine deaminase/5-amino-6-(5-phosphoribosylamino)uracil reductase RibD	3.09125	3.09386	3.09255	4.3642	4.42233	4.39327	0.506496	0.00701669	Stabilized in rne(ΔIDR)
1	BOV_0761	BOV_RS03790		riboflavin synthase	1.76933	0.85595	1.31264	1.76205	3.70751	2.73478	1.05895	0.179632	Not significant
1	BOV_0762	BOV_RS03795		6,7-dimethyl-8-ribityllumazine synthase	2.7286	1.18707	1.95784	2.08131	3.07184	2.57657	0.396194	0.289648	Not significant
1	BOV_0763	BOV_RS03800	nusB	transcription antitermination factor NusB	4.53005	1.52635	3.0282	2.70678	3.12562	2.9162	-0.0543702	0.47636	Not significant
1	BOV_0764	BOV_RS03805		sodium-translocating pyrophosphatase	12.431	9.64239	11.0367	20	20	20	0.857691	0.0491217	Stabilized in rne(ΔIDR)
1	BOV_0765	BOV_RS03810		outer membrane protein assembly factor BamE	7.39958	6.58664	6.99311	6.45501	5.87774	6.16637	-0.181512	0.126148	Not significant
1	BOV_0767	BOV_RS03820		YceD family protein	2.02649	1.36219	1.69434	1.58095	1.10354	1.34224	-0.336079	0.24394	Not significant
1	BOV_0768	BOV_RS03825	plsX	phosphate acyltransferase PlsX	3.24869	3.12804	3.18836	2.94476	3.42997	3.18736	-0.000452431	0.498699	Not significant
1	BOV_0769	BOV_RS03830		beta-ketoacyl-ACP synthase III	2.57578	2.82754	2.70166	4.06576	2.9844	3.52508	0.383808	0.180129	Not significant
1	BOV_0771	BOV_RS03835		integration host factor subunit alpha	2.56719	2.83993	2.70356	3.01605	2.51198	2.76401	0.0319054	0.428717	Not significant
1	BOV_0772	BOV_RS03840		MerR family transcriptional regulator	2.20131	1.7248	1.96305	2.59566	2.76941	2.68253	0.450497	0.0860867	Not significant
1	BOV_0774	BOV_RS03850			3.44481	2.57806	3.01144	3.56793	3.6972	3.63257	0.270538	0.191918	Not significant
1	BOV_0783	BOV_RS03895	argC	N-acetyl-gamma-glutamyl-phosphate reductase	18.6023	20	20	20	20	20	0	0.25	Not significant
1	BOV_0784	BOV_RS03900	speB	agmatinase	5.22283	4.50302	4.86292	8.50963	20	20	2.0401	0.174321	Not significant
1	BOV_0786	BOV_RS03905	rpsI	30S ribosomal protein S9	6.63824	8.60241	7.62033	12.7707	9.67349	11.2221	0.55842	0.105538	Not significant
1	BOV_0787	BOV_RS03910	rplM	50S ribosomal protein L13	6.91997	6.93898	6.92947	11.2957	7.23849	9.2671	0.419373	0.227508	Not significant
1	BOV_0790	BOV_RS03920		O-acetylhomoserine aminocarboxypropyltransferase	1.44803	3.2944	2.37121	2.51328	2.59684	2.55506	0.107733	0.437439	Not significant
1	BOV_0793	BOV_RS03960			6.66183	9.13698	7.89941	9.77923	7.98373	8.88148	0.169056	0.29596	Not significant
1	BOV_0795	BOV_RS03965			3.0324	2.36609	2.69925	3.28675	2.88131	3.08403	0.192261	0.222997	Not significant
1	BOV_0797	BOV_RS03975		NADH-quinone oxidoreductase subunit A	3.60107	3.65744	3.62926	5.3867	2.60431	3.9955	0.138704	0.418063	Not significant
1	BOV_0798	BOV_RS03980		NuoB/complex I 20 kDa subunit family protein	2.63066	2.54737	2.58901	3.74899	2.53911	3.14405	0.28022	0.263484	Not significant
1	BOV_0799	BOV_RS03985		NADH-quinone oxidoreductase subunit C	2.39576	2.90719	2.65148	3.36398	2.59644	2.98021	0.168618	0.279614	Not significant
1	BOV_0800	BOV_RS03990		NADH-quinone oxidoreductase subunit D	2.85879	2.7826	2.82069	3.43502	2.55842	2.99672	0.0873351	0.378461	Not significant
1	BOV_0801	BOV_RS03995	nuoE	NADH-quinone oxidoreductase subunit NuoE	3.46053	3.03524	3.24788	3.40612	3.47788	3.442	0.0837473	0.263409	Not significant
1	BOV_0802	BOV_RS04000	nuoF	NADH-quinone oxidoreductase subunit NuoF	3.72465	2.8416	3.28312	4.16147	4.58163	4.37155	0.413075	0.102118	Not significant
1	BOV_0803	BOV_RS04005	nuoG	NADH-quinone oxidoreductase subunit NuoG	4.33642	3.63891	3.98767	6.75439	10.2982	8.52631	1.09638	0.11321	Not significant
1	BOV_0804	BOV_RS04010	nuoH	NADH-quinone oxidoreductase subunit NuoH	3.87589	2.89453	3.38521	4.82794	6.2865	5.55722	0.715117	0.0747668	Not significant
1	BOV_0805	BOV_RS04015	nuoI	NADH-quinone oxidoreductase subunit NuoI	5.04627	3.28918	4.16772	8.7204	20	15.7692	1.91978	0.158104	Not significant
1	BOV_0806	BOV_RS04020		NADH-quinone oxidoreductase subunit J	17.7332	9.21367	13.4734	10.7127	20	20	0.569884	0.396729	Not significant
1	BOV_0807	BOV_RS04025	nuoK	NADH-quinone oxidoreductase subunit NuoK	20	20	20	18.736	20	20	0	0.25	Not significant
1	BOV_0816	BOV_RS04065	proS	proline--tRNA ligase	5.11362	4.82848	4.97105	9.68305	5.60947	7.64626	0.621203	0.206724	Not significant
1	BOV_0817	BOV_RS04070		lipoprotein-releasing ABC transporter permease subunit	4.26605	3.96455	4.1153	8.06871	5.64497	6.85684	0.736546	0.130394	Not significant
1	BOV_0818	BOV_RS04075		ABC transporter ATP-binding protein	3.90159	5.53534	4.71846	5.90546	4.72674	5.3161	0.17205	0.309151	Not significant
1	BOV_0819	BOV_RS04080	dnaE	DNA polymerase III subunit alpha	2.82866	3.95288	3.39077	3.89903	3.06182	3.48043	0.0376512	0.455377	Not significant
1	BOV_0821	BOV_RS04090	bspC	type IV secretion system effector BspC	1.54374	1.01922	1.28148	1.35604	1.34356	1.3498	0.0749375	0.418881	Not significant
1	BOV_0823	BOV_RS04100	rpsD	30S ribosomal protein S4	4.79614	4.99292	4.89453	9.441	5.28898	7.36499	0.589514	0.22229	Not significant
1	BOV_0824	BOV_RS04105	ttcA	tRNA 2-thiocytidine(32) synthetase TtcA	2.68862	1.27726	1.98294	3.16343	1.76992	2.46668	0.314929	0.336969	Not significant
1	BOV_0825	BOV_RS04110		inositol monophosphatase family protein	2.56215	2.20572	2.38393	1.20696	1.06526	1.13611	-1.06924	0.0295923	Destabilized in rne(ΔIDR)
1	BOV_0826	BOV_RS04115		multidrug effflux MFS transporter	1.61754	1.60491	1.61122	1.25956	1.88893	1.57424	-0.0334966	0.462768	Not significant
1	BOV_0827	BOV_RS04120	grxD	Grx4 family monothiol glutaredoxin	7.02775	4.32412	5.67594	3.74722	3.28471	3.51597	-0.690936	0.175072	Not significant
1	BOV_0828	BOV_RS04125		BolA/IbaG family iron-sulfur metabolism protein	7.1261	5.83707	6.48159	3.90813	5.27043	4.58928	-0.498079	0.0907362	Not significant
1	BOV_0829	BOV_RS04130	purL	phosphoribosylformylglycinamidine synthase subunit PurL	2.85698	2.69251	2.77475	5.76854	4.50681	5.13767	0.888759	0.0804866	Not significant
1	BOV_0831	BOV_RS04140		glutathione S-transferase family protein	0.960184	0.924953	0.942569	1.7093	1.35147	1.53038	0.699221	0.0925755	Not significant
1	BOV_0832	BOV_RS04145	purQ	phosphoribosylformylglycinamidine synthase subunit PurQ	1.71056	1.25752	1.48404	2.03575	1.83192	1.93384	0.381938	0.131978	Not significant
1	BOV_0833	BOV_RS04150	purS	phosphoribosylformylglycinamidine synthase subunit PurS	2.12256	1.31773	1.72014	2.73218	1.45742	2.0948	0.284284	0.338121	Not significant
1	BOV_0834	BOV_RS04155	purC	phosphoribosylaminoimidazolesuccinocarboxamide synthase	2.7637	4.17917	3.47143	4.73771	2.40378	3.57074	0.0406926	0.474917	Not significant
1	BOV_0835	BOV_RS04160		ATPase inhibitor subunit zeta	4.03888	3.93688	3.98788	3.43598	5.35114	4.39356	0.139769	0.372449	Not significant
1	BOV_0841	BOV_RS04185	purB	adenylosuccinate lyase	3.17191	3.30727	3.23959	6.23899	3.94107	5.09003	0.651863	0.176497	Not significant
1	BOV_0842	BOV_RS04190	rpe	ribulose-phosphate 3-epimerase	4.30066	2.54387	3.42227	8.49258	5.09926	6.79592	0.989716	0.12965	Not significant
1	BOV_0843	BOV_RS04195		lipid A biosynthesis lauroyl acyltransferase	4.15021	3.04861	3.59941	5.38194	3.70155	4.54174	0.335485	0.230225	Not significant
1	BOV_0844	BOV_RS04200		zinc-binding dehydrogenase	3.39053	2.77466	3.0826	4.16209	4.03882	4.10045	0.411638	0.0877653	Not significant
1	BOV_0845	BOV_RS04205		beta-ketoacyl-ACP synthase	3.05612	3.17375	3.11493	3.62987	3.60569	3.61778	0.215902	0.0321898	Stabilized in rne(ΔIDR)
1	BOV_0846	BOV_RS04210		beta-ketoacyl-ACP synthase	2.38907	2.29823	2.34365	3.43237	2.71661	3.07449	0.391588	0.142897	Not significant
1	BOV_0847	BOV_RS04215		acyl carrier protein	1.3051	1.06056	1.18283	1.24607	1.41538	1.33072	0.169969	0.217831	Not significant
1	BOV_0854	BOV_RS04250		ABC transporter substrate-binding protein	2.42295	1.68639	2.05467	3.9215	1.79536	2.85843	0.476314	0.292767	Not significant
1	BOV_0859	BOV_RS04275	cobT	nicotinate-nucleotide--dimethylbenzimidazole phosphoribosyltransferase	1.26231	0.991184	1.12675	1.18693	1.19248	1.18971	0.0784397	0.361607	Not significant
1	BOV_0863	BOV_RS04295		tetratricopeptide repeat protein	2.69221	3.59407	3.14314	3.83161	4.04519	3.9384	0.325403	0.158379	Not significant
1	BOV_0865	BOV_RS04305		tellurite resistance TerB family protein	7.43385	5.34109	6.38747	5.86174	9.79928	7.83051	0.293861	0.300605	Not significant
1	BOV_0866	BOV_RS04310	erpA	iron-sulfur cluster insertion protein ErpA	1.0054	0.858086	0.931746	1.01664	1.15059	1.08362	0.217847	0.133866	Not significant
1	BOV_0867	BOV_RS04315		deoxyguanosinetriphosphate triphosphohydrolase	1.27153	1.3239	1.29771	1.07381	1.58596	1.32988	0.0353259	0.460267	Not significant
1	BOV_0868	BOV_RS04320	argS	arginine--tRNA ligase	2.50497	2.59428	2.54962	3.07597	3.40748	3.24172	0.346477	0.0650698	Not significant
1	BOV_0869	BOV_RS04325		SPOR domain-containing protein	2.918	3.11048	3.01424	4.96129	4.23708	4.59918	0.609583	0.0620206	Not significant
1	BOV_0870	BOV_RS04330	nagZ	beta-N-acetylhexosaminidase	3.53962	3.27302	3.40632	4.13318	4.03022	4.0817	0.260958	0.0453296	Stabilized in rne(ΔIDR)
1	BOV_0871	BOV_RS04335		segregation and condensation protein A	1.8502	2.55729	2.20375	2.36256	11.7352	7.04889	1.67744	0.244382	Not significant
1	BOV_0872	BOV_RS04340	scpB	SMC-Scp complex subunit ScpB	3.40615	2.86151	3.13383	2.02026	2.53845	2.27936	-0.459301	0.0756066	Not significant
1	BOV_0873	BOV_RS04345		twin-arginine translocase TatA/TatE family subunit	3.75201	4.02233	3.88717	3.5047	3.53267	3.51869	-0.143684	0.110334	Not significant
1	BOV_0874	BOV_RS04350	tatB	Sec-independent protein translocase protein TatB	2.5806	1.13608	1.85834	1.10957	2.75014	1.92986	0.0544795	0.476932	Not significant
1	BOV_0875	BOV_RS04355	tatC	twin-arginine translocase subunit TatC	5.55289	1.74583	3.64936	2.22872	2.69175	2.46024	-0.568848	0.3221	Not significant
1	BOV_0876	BOV_RS04360	serS	serine--tRNA ligase	2.97346	2.61038	2.79192	3.32202	5.66919	4.4956	0.687259	0.189834	Not significant
1	BOV_0877	BOV_RS04365	surE	5'/3'-nucleotidase SurE	3.92847	2.15129	3.03988	6.35467	4.48693	5.4208	0.834492	0.103164	Not significant
1	BOV_0884	BOV_RS04395	dipM	cell division endopeptidase DipM	3.05787	3.49521	3.27654	3.81096	3.09431	3.45263	0.0755241	0.361467	Not significant
1	BOV_0885	BOV_RS04400		ATP-binding protein	1.80647	1.71495	1.76071	1.90221	2.47066	2.18644	0.312427	0.184944	Not significant
1	BOV_0886	BOV_RS04405	yajC	preprotein translocase subunit YajC	8.51491	17.9736	13.2443	11.1893	4.96674	8.07801	-0.713294	0.235221	Not significant
1	BOV_0887	BOV_RS04410	secDF	protein translocase subunit SecDF	2.46507	2.75383	2.60945	3.22266	3.22041	3.22154	0.304006	0.0737251	Not significant
1	BOV_0888	BOV_RS04415		Mth938-like domain-containing protein	2.7002	2.881	2.7906	4.82785	2.02846	3.42815	0.296856	0.363951	Not significant
1	BOV_0889	BOV_RS04420		phytoene/squalene synthase family protein	20	5.67995	20	20	20	20	0	0.25	Not significant
1	BOV_0891	BOV_RS04430		DUF1127 domain-containing protein	8.26278	16.3502	12.3065	13.4962	11.3878	12.442	0.0157995	0.489436	Not significant
1	BOV_0895	BOV_RS04450	tig	trigger factor	2.59517	2.22274	2.40896	3.40407	2.93949	3.17178	0.396884	0.0651523	Not significant
1	BOV_0896	BOV_RS04455	gatB	Asp-tRNA(Asn)/Glu-tRNA(Gln) amidotransferase subunit GatB	2.5152	3.19737	2.85629	3.43644	2.53035	2.98339	0.0628145	0.422428	Not significant
1	BOV_0897	BOV_RS04460		GNAT family N-acetyltransferase	1.75419	2.47732	2.11575	1.79407	1.79985	1.79696	-0.235613	0.269981	Not significant
1	BOV_0898	BOV_RS04465		NADH:ubiquinone oxidoreductase subunit NDUFA12	3.25109	3.13134	3.19121	4.60661	2.52746	3.56703	0.160619	0.389594	Not significant
1	BOV_0900	BOV_RS04470		DUF2155 domain-containing protein	0.834589	0.893985	0.864287	0.81043	0.878635	0.844532	-0.0333586	0.352783	Not significant
1	BOV_0902	BOV_RS04480	accC	acetyl-CoA carboxylase biotin carboxylase subunit	3.12614	2.5594	2.84277	4.33658	3.44083	3.8887	0.451992	0.104984	Not significant
1	BOV_0903	BOV_RS04485	accB	acetyl-CoA carboxylase biotin carboxyl carrier protein	2.67397	3.88862	3.2813	3.17321	3.395	3.2841	0.00123394	0.498535	Not significant
1	BOV_0904	BOV_RS04490	aroQ	type II 3-dehydroquinate dehydratase	2.55855	2.61627	2.58741	4.12251	2.92162	3.52206	0.44491	0.181525	Not significant
1	BOV_0905	BOV_RS04495		DsbA family protein	3.50058	2.18886	2.84472	3.47652	2.35811	2.91732	0.0363548	0.470358	Not significant
1	BOV_0906	BOV_RS04500		M48 family metalloprotease	2.94278	2.9957	2.96924	4.46135	3.80984	4.13559	0.478002	0.0856775	Not significant
1	BOV_0908	BOV_RS04510	rne	ribonuclease E	2.70453	2.86696	2.78575	2.7555	3.30351	3.0295	0.121018	0.266295	Not significant
1	BOV_0910	BOV_RS04520		N-acetylmuramoyl-L-alanine amidase	0.946134	0.858123	0.902128	1.80345	1.44907	1.62626	0.850151	0.0679039	Not significant
1	BOV_0911	BOV_RS04525		penicillin-binding protein 1A	5.77058	20	20	7.30997	6.22676	6.76836	-1.56312	0.273748	Not significant
1	BOV_0912	BOV_RS04530	prfB	peptide chain release factor 2	20	18.6393	20	2.1414	20	20	0	0.262349	Not significant
1	BOV_0912	BOV_RS04530	prfB	peptide chain release factor 2	4.12536	3.81473	3.97005	4.93074	4.21066	4.5707	0.20326	0.158867	Not significant
1	BOV_0912	BOV_RS04530	prfB	peptide chain release factor 2	20	12.8687	20	1.87205	20	20	0	0.327054	Not significant
1	BOV_0912	BOV_RS04530	prfB	peptide chain release factor 2	3.96594	3.66414	3.81504	4.73402	4.04942	4.39172	0.203086	0.157046	Not significant
1	BOV_0919	BOV_RS04560		YhdP family protein	2.3418	1.86574	2.10377	2.36519	2.50164	2.43341	0.210005	0.193142	Not significant
1	BOV_0920	BOV_RS04565	tyrS	tyrosine--tRNA ligase	0.929777	0.781979	0.855878	1.4234	1.61074	1.51707	0.825811	0.0174277	Stabilized in rne(ΔIDR)
1	BOV_0923	BOV_RS04580		alpha/beta hydrolase	1.3019	0.987525	1.14471	1.08025	1.28365	1.18195	0.0461825	0.431703	Not significant
1	BOV_0924	BOV_RS04585		cysteine desulfurase family protein	4.1217	4.37592	4.24881	5.70009	5.82949	5.76479	0.440211	0.0111067	Stabilized in rne(ΔIDR)
1	BOV_0925	BOV_RS04590	sufB	Fe-S cluster assembly protein SufB	3.03922	2.66462	2.85192	3.76783	3.51406	3.64095	0.352382	0.0439232	Stabilized in rne(ΔIDR)
1	BOV_0926	BOV_RS04595	sufC	Fe-S cluster assembly ATPase SufC	1.33562	1.41902	1.37732	2.22698	2.30561	2.2663	0.71847	0.00209535	Stabilized in rne(ΔIDR)
1	BOV_0927	BOV_RS04600	sufD	Fe-S cluster assembly protein SufD	3.14031	3.19906	3.16968	4.82934	3.96473	4.39704	0.472193	0.107105	Not significant
1	BOV_0928	BOV_RS04605		cysteine desulfurase	3.07112	2.50493	2.78802	2.97801	3.25769	3.11785	0.161308	0.219229	Not significant
1	BOV_0929	BOV_RS04610		SUF system Fe-S cluster assembly protein	20	20	20	6.81836	20	1.08154	-4.20884	0.25	Not significant
1	BOV_0930	BOV_RS04615		glycosyltransferase family 2 protein	3.11459	2.91861	3.0166	3.48845	2.85781	3.17313	0.0729826	0.353832	Not significant
1	BOV_0931	BOV_RS04620			20	16.214	20	20	20	5.44947	-1.87581	0.25	Not significant
1	BOV_0933	BOV_RS04630		DEAD/DEAH box helicase	2.56404	3.59769	3.08086	5.38482	3.32049	4.35266	0.498561	0.209282	Not significant
1	BOV_0935	BOV_RS04640		hypothetical protein	3.06699	2.7096	2.8883	4.94817	3.71766	4.33291	0.585119	0.118096	Not significant
1	BOV_0936	BOV_RS04645		heavy-metal-associated domain-containing protein	4.66468	3.66193	4.16331	3.35693	3.61825	3.48759	-0.2555	0.19829	Not significant
1	BOV_0937	BOV_RS04650		protein-L-isoaspartate O-methyltransferase family protein	0.832074	1.05134	0.941707	1.5639	2.10549	1.83469	0.962189	0.0752329	Not significant
1	BOV_0938	BOV_RS04655	bepC	multidrug efflux RND transporter outer membrane subunit BepC	3.51422	4.20689	3.86055	3.97374	3.87944	3.92659	0.0244689	0.440137	Not significant
1	BOV_0939	BOV_RS04660		PopZ family protein	0.937959	0.758988	0.848473	1.00764	1.00824	1.00794	0.248469	0.162772	Not significant
1	BOV_0940	BOV_RS04665		valine--tRNA ligase	2.49647	2.42184	2.45916	4.65823	3.1574	3.90782	0.668199	0.151823	Not significant
1	BOV_0943	BOV_RS04680		NAD(P)-dependent oxidoreductase	6.86501	12.2322	9.54862	8.80387	5.78466	7.29427	-0.38853	0.278703	Not significant
1	BOV_0944	BOV_RS04685		glutathione S-transferase	4.85763	7.44302	6.15033	10.144	5.86942	8.00673	0.38055	0.274424	Not significant
1	BOV_0945	BOV_RS04690		transporter substrate-binding domain-containing protein	4.23584	5.14298	4.68941	5.27481	4.09369	4.68425	-0.00158851	0.497568	Not significant
1	BOV_0946	BOV_RS04695	mobB	molybdopterin-guanine dinucleotide biosynthesis protein B	4.46336	1.53933	3.00134	1.36154	6.07996	3.72075	0.309985	0.41193	Not significant
1	BOV_0948	BOV_RS04705	moaA	GTP 3',8-cyclase MoaA	0.958694	0.793391	0.876043	1.11052	1.2763	1.19341	0.446016	0.0566836	Not significant
1	BOV_0950	BOV_RS04715		FAD-dependent oxidoreductase	3.61789	3.42345	3.52067	3.44221	2.55813	3.00017	-0.230806	0.221152	Not significant
1	BOV_0952	BOV_RS04725		L,D-transpeptidase family protein	1.16445	0.78936	0.976907	1.17388	0.912608	1.04324	0.0947834	0.40091	Not significant
1	BOV_0956	BOV_RS04745			5.9685	6.8434	6.40595	6.51163	6.61455	6.56309	0.0349628	0.390294	Not significant
1	BOV_0957	BOV_RS04750	arsC	arsenate reductase (glutaredoxin)	3.80641	1.98088	2.89365	3.20777	3.66826	3.43802	0.248687	0.328607	Not significant
1	BOV_0958	BOV_RS04755		septal ring lytic transglycosylase RlpA family protein	2.32408	2.62339	2.47373	2.72936	2.25631	2.49284	0.0110983	0.47639	Not significant
1	BOV_0959	BOV_RS04760		D-alanyl-D-alanine carboxypeptidase family protein	1.07381	0.973854	1.02383	1.15029	1.26626	1.20827	0.238967	0.0701492	Not significant
1	BOV_0960	BOV_RS04765	tmk	dTMP kinase	5.50832	1.64917	3.57874	2.03526	2.36676	2.20101	-0.701287	0.302476	Not significant
1	BOV_0961	BOV_RS04770		DNA polymerase III subunit delta'	4.28202	4.41241	4.34722	4.19231	20	17.2987	1.9925	0.253147	Not significant
1	BOV_0962	BOV_RS04775	metG	methionine--tRNA ligase	2.16442	2.95457	2.5595	3.04571	2.97643	3.01107	0.234416	0.228279	Not significant
1	BOV_0963	BOV_RS04780		TatD family hydrolase	1.90002	1.95061	1.92531	2.31318	2.28196	2.29757	0.255015	0.0060452	Stabilized in rne(ΔIDR)
1	BOV_0964	BOV_RS04785		MBL fold metallo-hydrolase	3.80888	1.85771	2.83329	3.70076	3.7856	3.74318	0.401784	0.261002	Not significant
1	BOV_0965	BOV_RS04790		glucan ABC transporter ATP-binding protein/ permease	2.9565	3.01157	2.98403	4.77826	3.80627	4.29227	0.524475	0.112743	Not significant
1	BOV_0970	BOV_RS04815	glnA	type I glutamate--ammonia ligase	6.11117	4.93319	5.52218	6.61184	3.67289	5.14237	-0.102806	0.421199	Not significant
1	BOV_0976	BOV_RS04840	rpiA	ribose-5-phosphate isomerase RpiA	2.82666	3.44499	3.13583	4.16911	3.23521	3.70216	0.23952	0.215936	Not significant
1	BOV_0977	BOV_RS04845		DUF2059 domain-containing protein	3.39613	3.4857	3.44092	4.29785	2.83254	3.56519	0.0511875	0.446535	Not significant
1	BOV_0978	BOV_RS04850	gor	glutathione-disulfide reductase	1.20576	0.710117	0.95794	1.15172	1.18939	1.17055	0.289185	0.274085	Not significant
1	BOV_0979	BOV_RS04855		class II 3-deoxy-7-phosphoheptulonate synthase	3.12095	3.10578	3.11337	5.20675	4.05714	4.63195	0.573142	0.115154	Not significant
1	BOV_0981	BOV_RS04865		NAD+ synthase	0.771887	0.603435	0.687661	1.12268	0.864576	0.993629	0.53101	0.102859	Not significant
1	BOV_0983	BOV_RS04870	gltX	glutamate--tRNA ligase	2.64746	1.52419	2.08582	2.39672	3.50391	2.95031	0.500252	0.193688	Not significant
1	BOV_0984	BOV_RS04880		NADP-dependent malic enzyme	2.83871	2.98088	2.9098	3.3912	3.26071	3.32595	0.192849	0.0252137	Stabilized in rne(ΔIDR)
1	BOV_0987	BOV_RS04895		ABC transporter ATP-binding protein	1.03339	0.756561	0.894973	0.982321	1.16932	1.07582	0.26552	0.202623	Not significant
1	BOV_0988	BOV_RS04900		MlaD family protein	1.80677	1.28145	1.54411	1.41452	1.52869	1.47161	-0.0693864	0.414622	Not significant
1	BOV_0989	BOV_RS04905		ABC-type transport auxiliary lipoprotein family protein	11.3777	2.94327	7.1605	2.71418	2.43178	2.57298	-1.47662	0.236552	Not significant
1	BOV_0990	BOV_RS04910		kinesin	2.54366	3.07181	2.80774	3.91256	3.55357	3.73307	0.410954	0.0585534	Not significant
1	BOV_0998	BOV_RS04950		hypothetical protein	1.32102	1.2243	1.27266	1.33258	1.02091	1.17674	-0.113049	0.324219	Not significant
1	BOV_0999	BOV_RS04955		YcjF family protein	2.52787	1.35654	1.94221	2.10694	3.5479	2.82742	0.541791	0.222292	Not significant
1	BOV_1002	BOV_RS04970	dksA	RNA polymerase-binding protein DksA	7.21588	12.9002	10.058	8.94212	4.94429	6.9432	-0.534674	0.236879	Not significant
1	BOV_1005	BOV_RS04985		TIGR03862 family flavoprotein	5.54473	3.11409	4.32941	3.23436	3.39765	3.31601	-0.384724	0.278608	Not significant
1	BOV_1007	BOV_RS04990		serine hydrolase domain-containing protein	8.58833	4.73853	6.66343	3.55511	2.43183	2.99347	-1.15445	0.144932	Not significant
1	BOV_1008	BOV_RS05000		vitamin B12-dependent ribonucleotide reductase	2.91239	3.80144	3.35691	4.42519	3.01716	3.72117	0.148623	0.355627	Not significant
1	BOV_1012	BOV_RS05015		universal stress protein	2.41895	1.47295	1.94595	1.67196	2.42029	2.04613	0.0724205	0.442031	Not significant
1	BOV_1014	BOV_RS05025	wrbA	NAD(P)H:quinone oxidoreductase type IV	20	20	13.6083	4.38392	17.7717	11.0778	-0.296812	0.204884	Not significant
1	BOV_1015	BOV_RS05030			10.4168	20	3.16137	20	20	20	2.66138	0.25	Not significant
1	BOV_1017	BOV_RS05045		DEAD/DEAH box helicase	2.19217	2.58358	2.38787	3.71513	2.56802	3.14158	0.395763	0.200132	Not significant
1	BOV_1019	BOV_RS05055		alanyl-tRNA editing protein	1.40291	1.14173	1.27232	1.7913	1.33441	1.56286	0.296727	0.204402	Not significant
1	BOV_1020	BOV_RS05060	sseA	3-mercaptopyruvate sulfurtransferase	3.16913	3.21469	3.19191	3.07691	2.51958	2.79825	-0.189896	0.195465	Not significant
1	BOV_1021	BOV_RS05065		GNAT family N-acetyltransferase	1.70752	2.32022	2.01387	1.49866	1.12812	1.31339	-0.616674	0.108115	Not significant
1	BOV_1023	BOV_RS05075		acetyl-CoA hydrolase/transferase family protein	5.3296	5.66364	5.49662	4.73913	3.90245	4.32079	-0.347249	0.0912561	Not significant
1	BOV_1031	BOV_RS05120	mazG	nucleoside triphosphate pyrophosphohydrolase	2.60841	2.69533	2.65187	2.50236	2.80828	2.65532	0.00187612	0.492902	Not significant
1	BOV_1032	BOV_RS05125		flavin reductase family protein	1.0952	0.930409	1.0128	1.29915	1.25122	1.27518	0.332348	0.0857742	Not significant
1	BOV_1034	BOV_RS05135		hypothetical protein	0.927614	0.809816	0.868715	1.09737	0.948596	1.02299	0.235831	0.125943	Not significant
1	BOV_1035	BOV_RS05140	thrS	threonine--tRNA ligase	3.23557	3.846	3.54078	4.94179	3.66931	4.30555	0.282129	0.21362	Not significant
1	BOV_1041	BOV_RS05175	folE	GTP cyclohydrolase I FolE	1.38984	0.971757	1.1808	1.05247	1.34593	1.1992	0.0223069	0.474893	Not significant
1	BOV_1043	BOV_RS05185		patatin family protein	2.07277	1.25779	1.66528	1.1878	1.64953	1.41867	-0.231225	0.331423	Not significant
1	BOV_1045	BOV_RS05200		CaiB/BaiF CoA transferase family protein	8.47327	2.7733	5.62328	11.0235	3.11065	7.06707	0.329699	0.398758	Not significant
1	BOV_1052	BOV_RS05235	tgt	tRNA guanosine(34) transglycosylase Tgt	20	3.56681	20	9.02768	2.39006	5.70887	-1.80872	0.296741	Not significant
1	BOV_1053	BOV_RS05240	queA	tRNA preQ1(34) S-adenosylmethionine ribosyltransferase-isomerase QueA	20	3.29208	20	20	20	20	0	0.25	Not significant
1	BOV_1054	BOV_RS05245		peptidylprolyl isomerase	15.0737	20	20	5.77853	4.7982	5.28837	-1.91911	0.057645	Not significant
1	BOV_1055	BOV_RS05250		peptidylprolyl isomerase	2.66206	2.40657	2.53431	3.10667	1.9257	2.51619	-0.0103556	0.490291	Not significant
1	BOV_1056	BOV_RS05255	coaD	pantetheine-phosphate adenylyltransferase	1.13885	1.15295	1.1459	1.35448	1.13239	1.24343	0.117848	0.270437	Not significant
1	BOV_1057	BOV_RS18110		hypothetical protein	2.6961	7.05613	4.87612	4.96901	3.62823	4.29862	-0.18186	0.418423	Not significant
1	BOV_1058	BOV_RS05265	gyrA	DNA gyrase subunit A	2.97067	3.33164	3.15115	3.70447	3.25041	3.47744	0.142146	0.191232	Not significant
1	BOV_1062	BOV_RS05285		single-stranded DNA-binding protein	3.23738	4.76403	4.0007	3.47347	3.09352	3.2835	-0.285021	0.257747	Not significant
1	BOV_1063	BOV_RS05290	uvrA	excinuclease ABC subunit UvrA	3.06968	3.37142	3.22055	3.60797	4.20787	3.90792	0.279095	0.110277	Not significant
1	BOV_1065	BOV_RS05300	lon	endopeptidase La	5.6832	4.09903	4.89111	8.82946	7.7208	8.27513	0.758619	0.0425968	Stabilized in rne(ΔIDR)
1	BOV_1066	BOV_RS05305	clpX	ATP-dependent Clp protease ATP-binding subunit ClpX	3.22471	3.04622	3.13546	3.29939	2.80425	3.05182	-0.0390113	0.397656	Not significant
1	BOV_1068	BOV_RS05310		ATP-dependent Clp protease proteolytic subunit	3.547	3.04564	3.29632	3.12879	3.4997	3.31425	0.0078226	0.479892	Not significant
1	BOV_1069	BOV_RS05315	hflX	GTPase HflX	3.56201	4.12875	3.84538	4.26397	2.89833	3.58115	-0.102704	0.384537	Not significant
1	BOV_1072	BOV_RS05330	trkA	Trk system potassium transporter TrkA	20	20	20	10.8201	20	20	0	0.25	Not significant
1	BOV_1073	BOV_RS05335		nitrogen assimilation response regulator NtrX	2.77332	2.33206	2.55269	3.66931	3.64198	3.65565	0.518108	0.0622695	Not significant
1	BOV_1074	BOV_RS05340		sensor histidine kinase NtrY-like	4.01714	3.70733	3.86224	5.06365	4.97835	5.021	0.378539	0.0336907	Stabilized in rne(ΔIDR)
1	BOV_1075	BOV_RS05345	ntrC	nitrogen regulation protein NR(I)	20	2.39174	20	3.6835	2.96388	3.32369	-2.58914	0.267702	Not significant
1	BOV_1076	BOV_RS05350		two-component system sensor histidine kinase NtrB	1.40146	0.894645	1.14805	1.91003	2.21109	2.06056	0.843843	0.0581411	Not significant
1	BOV_1078	BOV_RS05360		bifunctional 2-C-methyl-D-erythritol 4-phosphate cytidylyltransferase/2-C-methyl-D-erythritol 2,4-cyclodiphosphate synthase	5.53365	8.29143	6.91254	7.37226	5.47801	6.42513	-0.10549	0.400642	Not significant
1	BOV_1080	BOV_RS05370		SDR family NAD(P)-dependent oxidoreductase	13.6011	4.97753	9.28933	9.02538	4.79095	6.90817	-0.427272	0.342287	Not significant
1	BOV_1081	BOV_RS05375		type II toxin-antitoxin system RatA family toxin	20	6.69232	1.47148	20	20	20	3.76466	0.25	Not significant
1	BOV_1082	BOV_RS05380	lipA	lipoyl synthase	3.44916	3.30422	3.37669	8.78137	7.66432	8.22285	1.28403	0.0344789	Stabilized in rne(ΔIDR)
1	BOV_1084	BOV_RS05390	lpdA	dihydrolipoyl dehydrogenase	9.62584	8.30558	8.96571	20	20	20	1.15751	0.0190203	Stabilized in rne(ΔIDR)
1	BOV_1085	BOV_RS05395		pyruvate dehydrogenase complex dihydrolipoamide acetyltransferase	5.04256	7.63542	6.33899	6.95373	4.83074	5.89223	-0.105439	0.407791	Not significant
1	BOV_1086	BOV_RS05400		pyruvate dehydrogenase complex E1 component subunit beta	4.86595	7.28288	6.07442	5.37697	4.17863	4.7778	-0.346399	0.233961	Not significant
1	BOV_1087	BOV_RS05405	pdhA	pyruvate dehydrogenase (acetyl-transferring) E1 component subunit alpha	5.57894	5.75044	5.66469	5.59146	4.53571	5.06358	-0.161838	0.227746	Not significant
1	BOV_1088	BOV_RS05410		FtsB family cell division protein	3.93151	3.40136	3.66644	4.77832	2.89133	3.83482	0.0647809	0.444331	Not significant
1	BOV_1092	BOV_RS05430	eno	phosphopyruvate hydratase	8.99402	9.52035	9.25719	4.46408	3.7425	4.10329	-1.17379	0.00507491	Destabilized in rne(ΔIDR)
1	BOV_1093	BOV_RS05435	kdsA	3-deoxy-8-phosphooctulonate synthase	3.62168	3.52527	3.57347	3.47496	3.09953	3.28724	-0.120449	0.179075	Not significant
1	BOV_1094	BOV_RS05440		CTP synthase	2.70253	2.90657	2.80455	3.37124	2.43816	2.9047	0.0506183	0.433029	Not significant
1	BOV_1095	BOV_RS05445		L,D-transpeptidase	3.94157	8.90176	6.42166	4.29088	2.55935	3.42511	-0.906795	0.214021	Not significant
1	BOV_1096	BOV_RS05450	secG	preprotein translocase subunit SecG	0.930994	0.84278	0.886887	1.31459	1.08666	1.20063	0.436965	0.0942107	Not significant
1	BOV_1097	BOV_RS05455	tpiA	triose-phosphate isomerase	1.0242	0.883522	0.953862	1.37522	1.36024	1.36773	0.519929	0.0519807	Not significant
1	BOV_1098	BOV_RS05460		peptidyl-prolyl cis-trans isomerase	2.61207	3.06742	2.83974	4.89538	3.5519	4.22364	0.572726	0.132005	Not significant
1	BOV_1099	BOV_RS05465	trpD	anthranilate phosphoribosyltransferase	4.45916	3.89482	4.17699	6.98909	9.72127	8.35518	1.00021	0.0945582	Not significant
1	BOV_1100	BOV_RS05470	trpC	indole-3-glycerol phosphate synthase TrpC	3.02166	3.12162	3.07164	3.40048	2.50478	2.95263	-0.0570088	0.417401	Not significant
1	BOV_1102	BOV_RS05480	glp	molybdopterin molybdotransferase MoeA	3.20173	2.44067	2.8212	3.16659	3.33877	3.25268	0.205321	0.227165	Not significant
1	BOV_1104	BOV_RS05485	lexA	transcriptional repressor LexA	4.15096	2.5484	3.34968	7.94184	4.20258	6.07221	0.858196	0.181009	Not significant
1	BOV_1105	BOV_RS05500	gltX	glutamate--tRNA ligase	1.74617	1.44989	1.59803	1.66085	1.19841	1.42963	-0.160651	0.305741	Not significant
1	BOV_1106	BOV_RS05505	gltA	citrate synthase	5.63046	8.55966	7.09506	5.47164	3.88411	4.67787	-0.600963	0.158573	Not significant
1	BOV_1107	BOV_RS05510	lpxB	lipid-A-disaccharide synthase	7.80007	10.404	9.10205	12.5514	20	20	1.13574	0.140694	Not significant
1	BOV_1108	BOV_RS05515		LpxI family protein	4.2092	3.39058	3.79989	6.66366	11.941	9.30232	1.29163	0.139281	Not significant
1	BOV_1109	BOV_RS05520	lpxA	acyl-ACP--UDP-N-acetylglucosamine O-acyltransferase	3.2617	3.06907	3.16538	4.38223	3.88925	4.13574	0.385764	0.0615103	Not significant
1	BOV_1110	BOV_RS05525	fabZ	3-hydroxyacyl-ACP dehydratase FabZ	2.56356	2.72983	2.6467	3.35528	3.32417	3.33973	0.335536	0.0338493	Stabilized in rne(ΔIDR)
1	BOV_1111	BOV_RS05530	lpxD	UDP-3-O-(3-hydroxymyristoyl)glucosamine N-acyltransferase	2.6938	2.58451	2.63916	2.91483	2.68	2.79742	0.0840183	0.193593	Not significant
1	BOV_1112	BOV_RS05535	bamA	outer membrane protein assembly factor BamA	2.41356	2.89553	2.65455	3.26865	2.54498	2.90682	0.130973	0.313943	Not significant
1	BOV_1113	BOV_RS05540	rseP	RIP metalloprotease RseP	2.86377	2.57755	2.72066	4.13867	3.71276	3.92572	0.528997	0.0272597	Stabilized in rne(ΔIDR)
1	BOV_1114	BOV_RS05545		phosphatidate cytidylyltransferase	5.03367	5.0673	5.05048	4.2769	8.66226	6.46958	0.35725	0.317161	Not significant
1	BOV_1115	BOV_RS05550		isoprenyl transferase	4.03891	2.27053	3.15472	5.86648	3.71382	4.79015	0.602558	0.182542	Not significant
1	BOV_1116	BOV_RS05555	frr	ribosome recycling factor	3.35603	4.49378	3.9249	5.9808	4.38489	5.18284	0.401087	0.169657	Not significant
1	BOV_1117	BOV_RS05560	pyrH	UMP kinase	5.07447	4.28035	4.67741	6.24035	6.49924	6.3698	0.445537	0.0600042	Not significant
1	BOV_1118	BOV_RS05565	tsf	translation elongation factor Ts	6.28845	4.73996	5.51421	6.86856	5.10296	5.98576	0.118381	0.363708	Not significant
1	BOV_1119	BOV_RS05570	rpsB	30S ribosomal protein S2	3.36789	3.28954	3.32872	6.19147	4.08896	5.14021	0.626861	0.167215	Not significant
1	BOV_1120	BOV_RS05575		SgcJ/EcaC family oxidoreductase	1.11074	1.06559	1.08817	1.48378	1.32978	1.40678	0.370499	0.064217	Not significant
1	BOV_1121	BOV_RS05580	eipB	cell envelope integrity protein EipB	3.10757	3.06311	3.08534	3.81315	2.57161	3.19238	0.0492041	0.445653	Not significant
1	BOV_1122	BOV_RS05585		RidA family protein	2.88013	2.47749	2.67881	3.17231	5.22059	4.19645	0.647577	0.185499	Not significant
1	BOV_1123	BOV_RS05590		glycerophosphodiester phosphodiesterase	2.68456	1.73917	2.21186	1.37805	1.4813	1.42967	-0.629579	0.171738	Not significant
1	BOV_1124	BOV_RS05595		GNAT family N-acetyltransferase	3.03141	2.71942	2.87542	1.99389	1.5839	1.7889	-0.684703	0.0291878	Destabilized in rne(ΔIDR)
1	BOV_1125	BOV_RS05600		HIT family protein	20	5.50743	20	4.75675	2.14133	3.44904	-2.53573	0.208188	Not significant
1	BOV_1126	BOV_RS05605	clpA	ATP-dependent Clp protease ATP-binding subunit ClpA	2.64008	2.4034	2.52174	2.7024	3.67803	3.19021	0.339234	0.19619	Not significant
1	BOV_1127	BOV_RS05610	clpS	ATP-dependent Clp protease adapter ClpS	3.49942	2.49136	2.99539	2.72142	3.49298	3.1072	0.0528743	0.438679	Not significant
1	BOV_1129	BOV_RS05615		D-alanyl-D-alanine carboxypeptidase family protein	2.7357	3.24195	2.98882	4.90377	2.91538	3.90957	0.387433	0.260055	Not significant
1	BOV_1130	BOV_RS05620		hypothetical protein	11.0846	7.85481	9.4697	2.77817	1.7192	2.24868	-2.07424	0.0566537	Not significant
1	BOV_1134	BOV_RS05640		L-serine ammonia-lyase	0.826587	0.799932	0.813259	1.36406	1.22446	1.29426	0.670342	0.0412174	Stabilized in rne(ΔIDR)
1	BOV_1149	BOV_RS05710		acetyl-CoA carboxylase biotin carboxylase subunit	3.44771	2.55878	3.00325	5.17342	4.7481	4.96076	0.724039	0.0483803	Stabilized in rne(ΔIDR)
1	BOV_1155				20	20	20	13.8231	20	20	0	0.25	Not significant
1	BOV_1156	BOV_RS05740		TAXI family TRAP transporter solute-binding subunit	3.61885	3.47835	3.5486	3.70428	3.25898	3.48163	-0.0274876	0.407934	Not significant
1	BOV_1157	BOV_RS05745	murI	glutamate racemase	1.06914	1.15242	1.11078	1.69612	1.38382	1.53997	0.471332	0.101796	Not significant
1	BOV_1159	BOV_RS05755		DJ-1/PfpI family protein	6.10453	3.68982	4.89717	4.87272	2.62705	3.74989	-0.385103	0.279421	Not significant
1	BOV_1161	BOV_RS05765		NADP-dependent isocitrate dehydrogenase	5.24512	4.97309	5.1091	5.82222	3.05466	4.43844	-0.203016	0.356338	Not significant
1	BOV_1164	BOV_RS05775	alaS	alanine--tRNA ligase	3.20907	3.49966	3.35436	6.77816	6.11472	6.44644	0.942463	0.0187034	Stabilized in rne(ΔIDR)
1	BOV_1165	BOV_RS05780	recA	recombinase RecA	4.15041	3.65167	3.90104	5.43606	4.89045	5.16325	0.404423	0.0384713	Stabilized in rne(ΔIDR)
1	BOV_1167	BOV_RS05785		OmpA family protein	1.65171	0.833633	1.24267	1.72524	1.21183	1.46854	0.240933	0.346741	Not significant
1	BOV_1168	BOV_RS05790		transglycosylase SLT domain-containing protein	2.77669	3.21142	2.99406	2.76183	3.31784	3.03983	0.0218912	0.454632	Not significant
1	BOV_1169	BOV_RS05795		replication-associated recombination protein A	4.71894	4.36108	4.54001	3.60673	2.24921	2.92797	-0.632794	0.118255	Not significant
1	BOV_1170	BOV_RS05800		DegQ family serine endoprotease	1.49416	1.03754	1.26585	1.01801	1.31621	1.16711	-0.117164	0.378404	Not significant
1	BOV_1173	BOV_RS05815	rpsK	30S ribosomal protein S11	17.8697	19.0531	18.4614	20	20	4.8415	-1.93099	0.116867	Not significant
1	BOV_1174	BOV_RS05820	rpsM	30S ribosomal protein S13	20	20	20	20	19.0803	20	0	0.25	Not significant
1	BOV_1181	BOV_RS05855	rplF	50S ribosomal protein L6	20	10.5173	20	20	20	20	0	0.25	Not significant
1	BOV_1182	BOV_RS05860	rpsH	30S ribosomal protein S8	14.999	6.67918	10.8391	20	20	20	0.883757	0.13568	Not significant
1	BOV_1183	BOV_RS05865	rpsN	30S ribosomal protein S14	10.3882	5.13695	7.76259	20	20	20	1.36539	0.0672763	Not significant
1	BOV_1184	BOV_RS05870	rplE	50S ribosomal protein L5	8.68784	4.45673	6.57229	20	20	17.2065	1.38848	0.0497413	Stabilized in rne(ΔIDR)
1	BOV_1185	BOV_RS05875	rplX	50S ribosomal protein L24	9.13382	5.17191	7.15286	20	20	3.4877	-1.03624	0.048698	Destabilized in rne(ΔIDR)
1	BOV_1186	BOV_RS05880	rplN	50S ribosomal protein L14	13.3217	6.27074	9.7962	20	20	20	1.02971	0.10589	Not significant
1	BOV_1187	BOV_RS05885	rpsQ	30S ribosomal protein S17	20	10.5567	20	12.0185	20	20	0	0.45848	Not significant
1	BOV_1188	BOV_RS05890	rpmC	50S ribosomal protein L29	20	8.81983	20	13.3894	20	20	0	0.382637	Not significant
1	BOV_1189	BOV_RS05895	rplP	50S ribosomal protein L16	20	20	20	11.964	20	20	0	0.25	Not significant
1	BOV_1190	BOV_RS05900	rpsC	30S ribosomal protein S3	20	20	20	9.88994	20	20	0	0.25	Not significant
1	BOV_1191	BOV_RS05905	rplV	50S ribosomal protein L22	20	20	20	11.2376	20	20	0	0.25	Not significant
1	BOV_1192	BOV_RS05910	rpsS	30S ribosomal protein S19	20	20	20	12.7847	20	20	0	0.25	Not significant
1	BOV_1193	BOV_RS05915	rplB	50S ribosomal protein L2	20	20	6.30394	7.18211	20	20	1.66567	0.25	Not significant
1	BOV_1194	BOV_RS05920		50S ribosomal protein L23	20	20	20	7.58109	20	20	0	0.25	Not significant
1	BOV_1195	BOV_RS05925	rplD	50S ribosomal protein L4	19.5604	16.0006	17.7805	6.2596	16.1229	11.1912	-0.667925	0.196885	Not significant
1	BOV_1196	BOV_RS05930	rplC	50S ribosomal protein L3	12.2656	13.1998	12.7327	4.98306	7.19116	6.08711	-1.06471	0.0344511	Destabilized in rne(ΔIDR)
1	BOV_1197	BOV_RS05935	rpsJ	30S ribosomal protein S10	10.2613	9.77742	10.0194	4.64483	6.74523	5.69503	-0.815017	0.0684169	Not significant
1	BOV_1198	BOV_RS05940	tuf	elongation factor Tu	10.9194	3.22456	7.07197	7.62607	5.87502	6.75054	-0.0671088	0.473645	Not significant
1	BOV_1199	BOV_RS05945	fusA	elongation factor G	2.63369	2.71283	2.67326	5.71878	3.65381	4.68629	0.809847	0.150664	Not significant
1	BOV_1200	BOV_RS05950	rpsG	30S ribosomal protein S7	2.48549	2.44552	2.4655	5.63641	3.29095	4.46368	0.856349	0.168904	Not significant
1	BOV_1201	BOV_RS05955	rpsL	30S ribosomal protein S12	2.70576	2.86628	2.78602	5.57633	3.15874	4.36754	0.648615	0.207364	Not significant
1	BOV_1202				2.87993	2.61713	2.74853	3.7559	2.827	3.29145	0.260061	0.220933	Not significant
1	BOV_1203	BOV_RS05960		hypothetical protein	12.2851	4.68427	8.4847	1.0245	5.36751	3.19601	-1.40859	0.188175	Not significant
1	BOV_1205	BOV_RS05970	rpoB	DNA-directed RNA polymerase subunit beta	20	20	20	6.71878	6.50613	6.61245	-1.59674	0.002528	Destabilized in rne(ΔIDR)
1	BOV_1206	BOV_RS05975	rplL	50S ribosomal protein L7/L12	4.77437	4.5294	4.65188	6.43414	4.90293	5.66854	0.285162	0.203407	Not significant
1	BOV_1207	BOV_RS05980	rplJ	50S ribosomal protein L10	3.44056	3.08789	3.26422	5.61575	5.34825	5.482	0.747962	0.00616792	Stabilized in rne(ΔIDR)
1	BOV_1208	BOV_RS05985	rplA	50S ribosomal protein L1	2.87791	3.05837	2.96814	7.98567	4.95658	6.47113	1.12446	0.129401	Not significant
1	BOV_1209	BOV_RS05990	rplK	50S ribosomal protein L11	3.05289	2.52958	2.79124	6.33404	4.57689	5.45546	0.966795	0.0899581	Not significant
1	BOV_1210	BOV_RS05995	nusG	transcription termination/antitermination protein NusG	2.35474	2.17742	2.26608	4.06004	3.24979	3.65491	0.689638	0.0835609	Not significant
1	BOV_1211	BOV_RS06000	secE	preprotein translocase subunit SecE	4.66522	5.12458	4.8949	5.80002	4.39297	5.09649	0.0582244	0.412192	Not significant
1	BOV_1212	BOV_RS06005			20	15.9673	19.7126	11.8727	4.93344	8.40306	-1.23013	0.0848318	Not significant
1	BOV_1213	BOV_RS06010	tuf	elongation factor Tu	8.61483	8.58665	8.60074	3.79687	2.97664	3.38676	-1.34456	0.024862	Destabilized in rne(ΔIDR)
1	BOV_1214	BOV_RS06015			6.75749	5.22102	5.98925	20	8.97572	17.9082	1.58017	0.181234	Not significant
1	BOV_1215	BOV_RS06020			5.2353	3.24061	4.23796	9.50019	6.01048	7.75533	0.87182	0.126628	Not significant
1	BOV_1216	BOV_RS06025	rlmB	23S rRNA (guanosine(2251)-2'-O)-methyltransferase RlmB	1.02846	0.797774	0.913119	1.28541	1.74392	1.51466	0.730119	0.0934661	Not significant
1	BOV_1217	BOV_RS06030		CBS domain-containing protein	3.77762	3.38898	3.5833	8.72334	5.2033	6.96332	0.958487	0.151314	Not significant
1	BOV_1221	BOV_RS06050		gamma carbonic anhydrase family protein	1.29394	1.15073	1.22234	1.6603	1.92878	1.79454	0.553974	0.0477761	Stabilized in rne(ΔIDR)
1	BOV_1222				5.35274	8.96664	7.15969	6.43038	20	20	1.48203	0.266017	Not significant
1	BOV_1223	BOV_RS06055		DUF3126 family protein	3.40106	2.77085	3.08596	3.72027	3.85984	3.79006	0.296502	0.127804	Not significant
1	BOV_1224	BOV_RS06060	cysE	serine O-acetyltransferase	2.62127	1.73742	2.17935	4.73296	3.0213	3.87713	0.831095	0.130026	Not significant
1	BOV_1228	BOV_RS06075		cold-shock protein	4.04058	5.2708	4.65569	3.14356	2.827	2.98528	-0.641128	0.103621	Not significant
1	BOV_1231	BOV_RS06095	recJ	single-stranded-DNA-specific exonuclease RecJ	4.70676	6.21636	5.46156	7.52662	5.9244	6.72551	0.30033	0.185	Not significant
1	BOV_1232	BOV_RS06100		D-alanine--D-alanine ligase family protein	4.45644	5.72717	5.09181	4.05317	4.66509	4.35913	-0.224136	0.220994	Not significant
1	BOV_1236	BOV_RS06115	glpX	class II fructose-bisphosphatase	3.08747	2.87051	2.97899	4.41192	3.43585	3.92389	0.397461	0.146128	Not significant
1	BOV_1237	BOV_RS06120		homoserine dehydrogenase	2.87488	2.88482	2.87985	4.7528	3.26077	4.00679	0.476452	0.186129	Not significant
1	BOV_1238	BOV_RS06125		LL-diaminopimelate aminotransferase	2.97529	3.93091	3.4531	4.04115	3.45858	3.74986	0.118947	0.329189	Not significant
1	BOV_1242	BOV_RS06145			20	7.49976	20	20	20	20	0	0.25	Not significant
1	BOV_1243	BOV_RS06150		DUF2218 domain-containing protein	1.58	1.59297	1.58649	2.15018	1.19883	1.67451	0.0779025	0.441758	Not significant
1	BOV_1245	BOV_RS06160	map	type I methionyl aminopeptidase	2.98912	3.07646	3.03279	3.79394	2.64062	3.21728	0.0851962	0.40147	Not significant
1	BOV_1247	BOV_RS06170		outer membrane protein	5.01458	5.21647	5.11552	6.37833	4.20858	5.29345	0.0493274	0.448299	Not significant
1	BOV_1252	BOV_RS06195	cobJ	precorrin-3B C(17)-methyltransferase	2.86658	2.07916	2.47287	2.84697	2.56634	2.70665	0.130322	0.329753	Not significant
1	BOV_1253	BOV_RS06200		hypothetical protein	2.20406	2.31567	2.25986	1.42453	1.59342	1.50897	-0.582668	0.0129221	Destabilized in rne(ΔIDR)
1	BOV_1256	BOV_RS06220	cbiB	adenosylcobinamide-phosphate synthase CbiB	20	6.3888	0.213979	20	20	20	6.54639	0.25	Not significant
1	BOV_1258	BOV_RS06225	cobD	threonine-phosphate decarboxylase CobD	4.26637	1.45447	2.86042	3.32513	2.70154	3.01334	0.0751346	0.465726	Not significant
1	BOV_1259	BOV_RS06230		cobyrinate a,c-diamide synthase	1.17104	1.02229	1.09666	1.58809	2.19648	1.89229	0.787008	0.108393	Not significant
1	BOV_1260	BOV_RS06235	cobA	uroporphyrinogen-III C-methyltransferase	9.59261	4.75639	7.1745	12.5429	17.1615	14.8522	1.04973	0.0744019	Not significant
1	BOV_1268	BOV_RS06275	cobO	cob(I)yrinic acid a,c-diamide adenosyltransferase	8.55512	6.72722	7.64117	7.97838	10.2349	9.10666	0.25313	0.211488	Not significant
1	BOV_1269	BOV_RS06280	cobN	cobaltochelatase subunit CobN	3.74233	2.45136	3.09685	9.23437	8.28993	8.76215	1.50048	0.0121637	Stabilized in rne(ΔIDR)
1	BOV_1270	BOV_RS06285	cobW	cobalamin biosynthesis protein CobW	5.27245	5.23725	5.25485	19.2493	10.5028	14.8761	1.50127	0.135796	Not significant
1	BOV_1271	BOV_RS06290	cobU	bifunctional adenosylcobinamide kinase/adenosylcobinamide-phosphate guanylyltransferase	20	6.57296	20	20	7.78143	20	0	0.476515	Not significant
1	BOV_1272	BOV_RS06295		CbtA family protein	17.0398	5.70004	11.3699	20	5.29125	20	0.814776	0.452016	Not significant
1	BOV_1273	BOV_RS06300		CbtB domain-containing protein	2.6375	1.6502	2.14385	3.67776	5.25324	4.4655	1.05862	0.0765271	Not significant
1	BOV_1275	BOV_RS06310		isobutyryl-CoA dehydrogenase	1.97543	1.87838	1.9269	5.03984	2.2206	3.63022	0.913774	0.219968	Not significant
1	BOV_1283	BOV_RS06350		hypothetical protein	1.10132	1.03492	1.06812	1.41977	1.3063	1.36304	0.351749	0.033833	Stabilized in rne(ΔIDR)
1	BOV_1284	BOV_RS06355	secD	protein translocase subunit SecD	6.49073	6.68174	6.58623	6.07883	5.9395	6.00916	-0.13229	0.0235109	Destabilized in rne(ΔIDR)
1	BOV_1285	BOV_RS06360	ybaL	YbaL family putative K(+) efflux transporter	2.57346	1.99873	2.2861	4.19648	3.17037	3.68343	0.688161	0.0870296	Not significant
1	BOV_1286	BOV_RS06365		lysylphosphatidylglycerol synthase domain-containing protein	19.298	3.09057	11.1943	20	19.0692	20	0.837236	0.245239	Not significant
1	BOV_1292	BOV_RS06400		TerC family protein	3.29436	2.54155	2.91796	3.76805	3.40522	3.58664	0.297672	0.147636	Not significant
1	BOV_1293	BOV_RS06405		DedA family protein	0.999038	0.885535	0.942286	1.6159	2.69104	2.15347	1.19243	0.131447	Not significant
1	BOV_1295	BOV_RS06410			4.2266	9.65052	6.93856	20	8.83792	17.6753	1.34903	0.194435	Not significant
1	BOV_1296	BOV_RS06415		EF-hand domain-containing protein	20	20	3.0784	20	9.3531	20	2.69975	0.25	Not significant
1	BOV_1297	BOV_RS06420		RbsD/FucU family protein	3.12698	2.58269	2.85483	3.49722	9.79425	6.64574	1.21902	0.220075	Not significant
1	BOV_1302	BOV_RS06450		ABC transporter ATP-binding protein	20	6.17346	20	20	20	20	0	0.25	Not significant
1	BOV_1304	BOV_RS06455		FecCD family ABC transporter permease	20	13.872	19.9925	20	20	16.272	-0.297067	0.25	Not significant
1	BOV_1310	BOV_RS06490		glycoside hydrolase family 10 protein	1.63356	0.846234	1.2399	1.46532	2.09926	1.78229	0.523513	0.199912	Not significant
1	BOV_1314	BOV_RS06505		urease subunit alpha	20	13.564	5.48489	20	3.33899	0.321415	-4.09295	0.32526	Not significant
1	BOV_1320	BOV_RS06535		DUF4198 domain-containing protein	20	5.68245	20	13.9875	20	19.4701	-0.0387363	0.333913	Not significant
1	BOV_1325	BOV_RS06560	crcB	fluoride efflux transporter CrcB	12.0375	11.1441	11.5908	11.2676	9.95292	10.6103	-0.127516	0.178363	Not significant
1	BOV_1326	BOV_RS06565	crcB	fluoride efflux transporter CrcB	2.22494	1.43463	1.82979	1.75355	1.70736	1.73046	-0.080524	0.42163	Not significant
1	BOV_1327	BOV_RS06570		hypothetical protein	4.12548	7.01544	5.57046	6.47388	3.17152	4.8227	-0.207955	0.383116	Not significant
1	BOV_1331	BOV_RS06590		PhzF family phenazine biosynthesis protein	3.06226	2.20518	2.63372	4.90494	1.58541	3.24518	0.301193	0.388148	Not significant
1	BOV_1336	BOV_RS06610		aminotransferase-like domain-containing protein	6.30613	6.55459	6.43036	4.52329	3.78581	4.15455	-0.630207	0.038288	Destabilized in rne(ΔIDR)
1	BOV_1337	BOV_RS06620	ilvC	ketol-acid reductoisomerase	6.60873	8.27143	7.44008	3.85274	3.96342	3.90808	-0.928857	0.0729041	Not significant
1	BOV_1338	BOV_RS06625		TetR/AcrR family transcriptional regulator	1.97265	1.30416	1.63841	1.98993	0.9593	1.47462	-0.151953	0.409151	Not significant
1	BOV_1339	BOV_RS06630		potassium transporter Kup	2.53695	5.17812	3.85754	5.43176	3.91779	4.67478	0.277218	0.328358	Not significant
1	BOV_1341	BOV_RS06635		pyridoxine 5'-phosphate synthase	5.10405	3.63029	4.36717	9.5445	8.44274	8.99362	1.0422	0.0218014	Stabilized in rne(ΔIDR)
1	BOV_1343	BOV_RS06645		ATP-dependent DNA helicase	0.933974	0.875929	0.904951	0.869807	1.67626	1.27303	0.49236	0.264275	Not significant
1	BOV_1345	BOV_RS06650	ilvN	acetolactate synthase small subunit	7.56056	5.90033	6.73045	11.1365	2.92804	7.03227	0.0632888	0.476753	Not significant
1	BOV_1346	BOV_RS06655		acetolactate synthase 3 large subunit	4.22535	7.25446	5.73991	5.01142	5.01051	5.01097	-0.195938	0.357217	Not significant
1	BOV_1350	BOV_RS06675		DegQ family serine endoprotease	2.92232	1.91338	2.41785	5.96121	4.69366	5.32744	1.13971	0.037359	Stabilized in rne(ΔIDR)
1	BOV_1351	BOV_RS06680		DUF2065 domain-containing protein	12.1379	7.75608	9.94697	12.6507	7.27295	9.96182	0.00215274	0.498493	Not significant
1	BOV_1352	BOV_RS06685	hflC	protease modulator HflC	3.76685	2.99268	3.37976	4.7318	5.35723	5.04452	0.577793	0.0418479	Stabilized in rne(ΔIDR)
1	BOV_1353	BOV_RS06690	hflK	FtsH protease activity modulator HflK	3.39208	2.36789	2.87998	3.69987	4.57739	4.13863	0.523092	0.102962	Not significant
1	BOV_1354	BOV_RS06695		dihydrofolate reductase	4.58365	4.47409	4.52887	3.71282	3.66171	3.68726	-0.296601	0.00869987	Destabilized in rne(ΔIDR)
1	BOV_1355	BOV_RS06700		thymidylate synthase	2.99227	3.25814	3.1252	2.69542	2.9115	2.80346	-0.156742	0.103198	Not significant
1	BOV_1356	BOV_RS06705		DUF2853 family protein	6.01634	7.43717	6.72676	3.84613	5.26392	4.55503	-0.562452	0.0814562	Not significant
1	BOV_1358	BOV_RS06710		multidrug effflux MFS transporter	2.83979	3.16988	3.00483	3.85642	3.57825	3.71734	0.306983	0.0419642	Stabilized in rne(ΔIDR)
1	BOV_1359				1.26661	1.28635	1.27648	2.72741	3.05008	2.88874	1.17827	0.0313073	Stabilized in rne(ΔIDR)
1	BOV_1365	BOV_RS06740		AsmA family protein	3.00805	2.80177	2.90491	4.49049	4.02289	4.25669	0.551236	0.0353086	Stabilized in rne(ΔIDR)
1	BOV_1366	BOV_RS06750		FAD-binding oxidoreductase	2.14766	1.92424	2.03595	1.76941	2.21424	1.99182	-0.0316135	0.440262	Not significant
1	BOV_1369	BOV_RS06765		ATP-dependent helicase	3.79093	2.97975	3.38534	4.33053	3.94265	4.13659	0.289141	0.141311	Not significant
1	BOV_1370	BOV_RS06770		CreA family protein	2.26009	1.72653	1.99331	2.32577	2.26905	2.29741	0.204844	0.228479	Not significant
1	BOV_1372	BOV_RS06780		SCO family protein	1.30607	1.13292	1.21949	1.8406	0.849405	1.345	0.141323	0.42126	Not significant
1	BOV_1374	BOV_RS06790		aminopeptidase P family protein	2.91931	1.34565	2.13248	1.88432	1.99339	1.93886	-0.137323	0.423227	Not significant
1	BOV_1376	BOV_RS06800	ligA	NAD-dependent DNA ligase LigA	3.12149	2.76713	2.94431	6.18446	5.49628	5.84037	0.98813	0.0182931	Stabilized in rne(ΔIDR)
1	BOV_1377	BOV_RS06805	recN	DNA repair protein RecN	2.42627	2.87758	2.65193	4.23108	3.50582	3.86845	0.544713	0.0636049	Not significant
1	BOV_1378	BOV_RS06810		outer membrane protein assembly factor BamD	3.0066	3.07382	3.04021	4.30774	2.9815	3.64462	0.261599	0.264623	Not significant
1	BOV_1379	BOV_RS06815	lpxC	UDP-3-O-acyl-N-acetylglucosamine deacetylase	4.2678	3.08376	3.67578	5.19261	4.09071	4.64166	0.336591	0.177661	Not significant
1	BOV_1382	BOV_RS06830	ftsZ	cell division protein FtsZ	6.41968	7.64984	7.03476	9.13577	7.6029	8.36934	0.250612	0.156311	Not significant
1	BOV_1383	BOV_RS06835	ftsA	cell division protein FtsA	4.19558	5.77371	4.98465	7.61096	9.57118	8.59107	0.785347	0.0542902	Not significant
1	BOV_1384	BOV_RS06840		cell division protein FtsQ/DivIB	3.80243	3.47424	3.63834	6.48425	4.90745	5.69585	0.646632	0.110602	Not significant
1	BOV_1385	BOV_RS06845		D-alanine--D-alanine ligase	3.17192	3.53563	3.35377	4.62345	4.16706	4.39526	0.390161	0.0377406	Stabilized in rne(ΔIDR)
1	BOV_1386	BOV_RS06850	murB	UDP-N-acetylmuramate dehydrogenase	14.2856	9.18194	11.7338	20	20	20	0.769332	0.09531	Not significant
1	BOV_1387	BOV_RS06855	murC	UDP-N-acetylmuramate--L-alanine ligase	13.109	7.58816	10.3486	20	20	20	0.950565	0.0886736	Not significant
1	BOV_1388	BOV_RS06860	murG	undecaprenyldiphospho-muramoylpentapeptide beta-N-acetylglucosaminyltransferase	9.52803	6.88693	8.20748	19.0485	20	20	1.28499	0.0246377	Stabilized in rne(ΔIDR)
1	BOV_1389	BOV_RS06865	ftsW	putative lipid II flippase FtsW	4.71415	3.39048	4.05231	6.4036	5.93746	6.17053	0.606649	0.0813417	Not significant
1	BOV_1390	BOV_RS06870	murD	UDP-N-acetylmuramoyl-L-alanine--D-glutamate ligase	2.44343	2.37259	2.40801	4.14537	6.11922	5.13229	1.09176	0.110439	Not significant
1	BOV_1391	BOV_RS06875	mraY	phospho-N-acetylmuramoyl-pentapeptide- transferase	3.2915	3.13942	3.21546	5.0229	5.98653	5.50471	0.775641	0.0624208	Not significant
1	BOV_1392	BOV_RS06880		UDP-N-acetylmuramoylalanyl-D-glutamyl-2, 6-diaminopimelate--D-alanyl-D-alanine ligase	4.67206	5.78272	5.22739	8.07268	6.9618	7.51724	0.524111	0.050135	Not significant
1	BOV_1393	BOV_RS06885		UDP-N-acetylmuramoyl-L-alanyl-D-glutamate--2, 6-diaminopimelate ligase	3.85442	3.61872	3.73657	6.6712	7.19968	6.93544	0.892274	0.0128448	Stabilized in rne(ΔIDR)
1	BOV_1394	BOV_RS06890		peptidoglycan D,D-transpeptidase FtsI family protein	2.46487	2.92011	2.69249	4.22605	3.62267	3.92436	0.543517	0.0454565	Stabilized in rne(ΔIDR)
1	BOV_1396	BOV_RS06900	rsmH	16S rRNA (cytosine(1402)-N(4))-methyltransferase RsmH	3.45122	6.37441	4.91281	14.9852	12.6462	13.8157	1.49169	0.0227055	Stabilized in rne(ΔIDR)
1	BOV_1397	BOV_RS06905		Nramp family divalent metal transporter	2.52673	2.82617	2.67645	3.22253	2.90228	3.0624	0.194343	0.110468	Not significant
1	BOV_1399	BOV_RS06910		lytic transglycosylase domain-containing protein	3.44602	8.28218	5.8641	11.3911	4.78645	8.0888	0.464015	0.322777	Not significant
1	BOV_1400	BOV_RS06915		N-acetylmuramoyl-L-alanine amidase	0.984374	0.905761	0.945068	2.53323	1.35471	1.94397	1.04052	0.169145	Not significant
1	BOV_1405	BOV_RS06940		AEC family transporter	19.467	20	20	20	20	20	0	0.25	Not significant
1	BOV_1406	BOV_RS06945	metF	methylenetetrahydrofolate reductase [NAD(P)H]	12.3153	3.06944	7.69236	2.61434	20	15.0616	0.969376	0.379022	Not significant
1	BOV_1411	BOV_RS06970	ettA	energy-dependent translational throttle protein EttA	3.44666	3.7306	3.58863	5.28322	3.62258	4.4529	0.311311	0.242123	Not significant
1	BOV_1415	BOV_RS06985		D-lyxose/D-mannose family sugar isomerase	2.96171	2.42839	2.69505	2.854	1.48048	2.16724	-0.314451	0.290327	Not significant
1	BOV_1419	BOV_RS07010		DUF475 domain-containing protein	3.05897	2.80755	2.93326	2.33748	2.71015	2.52381	-0.216902	0.113726	Not significant
1	BOV_1422	BOV_RS07020		choloylglycine hydrolase family protein	3.49764	3.5491	3.52337	3.29184	3.41156	3.3517	-0.0720614	0.0873473	Not significant
1	BOV_1423	BOV_RS07025		hypothetical protein	3.49096	3.13879	3.31487	1.65544	3.26177	2.4586	-0.431114	0.237401	Not significant
1	BOV_1429	BOV_RS07055			2.70093	17.3798	10.0404	6.95568	5.51284	6.23426	-0.68752	0.347689	Not significant
1	BOV_1430	BOV_RS07060	bp26	outer membrane protein BP26/OMP28	5.48215	6.23958	5.86086	3.40178	3.60092	3.50135	-0.743201	0.0421251	Destabilized in rne(ΔIDR)
1	BOV_1432	BOV_RS07070		YcgN family cysteine cluster protein	20	6.58277	1.15447	20	2.65945	11.9428	3.37083	0.437691	Not significant
1	BOV_1433	BOV_RS07075		HlyU family transcriptional regulator	5.55015	2.33743	3.94379	5.39195	5.83034	5.61115	0.508712	0.24308	Not significant
1	BOV_1434	BOV_RS07080	rpoD	RNA polymerase sigma factor RpoD	2.37244	2.05311	2.21277	2.83915	2.83521	2.83718	0.358602	0.0796608	Not significant
1	BOV_1436	BOV_RS07085	dnaG	DNA primase	3.10944	2.8765	2.99297	4.16926	4.2862	4.22773	0.498306	0.0134299	Stabilized in rne(ΔIDR)
1	BOV_1437	BOV_RS07090		Na/Pi cotransporter family protein	3.55903	3.3517	3.45536	3.53303	3.87369	3.70336	0.0999963	0.180716	Not significant
1	BOV_1438	BOV_RS07095		GatB/YqeY domain-containing protein	5.31205	4.34507	4.82856	3.59908	4.61871	4.10889	-0.232843	0.206841	Not significant
1	BOV_1439	BOV_RS07100	carA	glutamine-hydrolyzing carbamoyl-phosphate synthase small subunit	1.67757	1.02258	1.35008	0.942516	1.62942	1.28597	-0.0701865	0.452468	Not significant
1	BOV_1443	BOV_RS07120	carB	carbamoyl-phosphate synthase large subunit	3.20206	3.24924	3.22565	4.56384	4.05027	4.30705	0.417111	0.0729259	Not significant
1	BOV_1446				2.4616	2.45174	2.45667	3.23624	2.53122	2.88373	0.231232	0.219638	Not significant
1	BOV_1448	BOV_RS07145		pyridoxal phosphate-dependent aminotransferase	5.00764	5.19232	5.09998	6.70581	4.39836	5.55208	0.122538	0.381142	Not significant
1	BOV_1449	BOV_RS07150		LysR family transcriptional regulator	3.37202	2.50927	2.94064	5.52597	6.64122	6.08359	1.04879	0.0261536	Stabilized in rne(ΔIDR)
1	BOV_1450	BOV_RS07155	trxB	thioredoxin-disulfide reductase	2.76077	3.3494	3.05509	3.90571	3.12428	3.51499	0.202307	0.226387	Not significant
1	BOV_1453	BOV_RS07170		glycosyltransferase family 4 protein	2.76793	2.31438	2.54115	3.587	3.31884	3.45292	0.442333	0.0495419	Stabilized in rne(ΔIDR)
1	BOV_1454	BOV_RS07175	greA	transcription elongation factor GreA	2.72589	2.84455	2.78522	3.37583	2.55407	2.96495	0.0902175	0.368795	Not significant
1	BOV_1455	BOV_RS07180		DUF1176 domain-containing protein	6.76968	8.31731	7.5435	7.45271	4.56583	6.00927	-0.328045	0.236274	Not significant
1	BOV_1460	BOV_RS07200		acyl-CoA thioesterase	20	20	20	13.9368	10.7213	12.3291	-0.697936	0.0657637	Not significant
1	BOV_1462	BOV_RS07210	uvrB	excinuclease ABC subunit UvrB	3.01334	1.97606	2.4947	2.78496	3.38675	3.08585	0.306804	0.224593	Not significant
1	BOV_1464	BOV_RS07220		cold-shock protein	11.835	14.4918	13.1634	6.33199	5.16223	5.74711	-1.19563	0.0370354	Destabilized in rne(ΔIDR)
1	BOV_1466	BOV_RS07225		BA14K family protein	5.68158	8.18537	6.93348	6.01527	4.41406	5.21467	-0.411004	0.192133	Not significant
1	BOV_1467	BOV_RS07230		MBL fold metallo-hydrolase	2.24457	1.78318	2.01388	2.05571	1.1303	1.59301	-0.338222	0.263249	Not significant
1	BOV_1468	BOV_RS07235		hypothetical protein	6.13236	7.17271	6.65253	11.8705	12.7498	12.3102	0.887877	0.00768892	Stabilized in rne(ΔIDR)
1	BOV_1472	BOV_RS07250		response regulator	2.6311	3.22065	2.92587	3.49832	2.88893	3.19362	0.126326	0.296149	Not significant
1	BOV_1473	BOV_RS07255		ATP-binding protein	0.936943	1.22398	1.08046	1.27313	1.75371	1.51342	0.486168	0.144042	Not significant
1	BOV_1475	BOV_RS07265		YbjN domain-containing protein	0.970493	0.853312	0.911903	1.99804	1.56987	1.78396	0.968128	0.0665844	Not significant
1	BOV_1476	BOV_RS07270		accessory factor UbiK family protein	5.70134	3.37342	4.53738	2.59465	3.15944	2.87705	-0.657272	0.18988	Not significant
1	BOV_1479	BOV_RS07285	pgeF	peptidoglycan editing factor PgeF	2.31149	2.66073	2.48611	1.87013	1.26035	1.56524	-0.667506	0.0753407	Not significant
1	BOV_1480	BOV_RS07290		M24 family metallopeptidase	6.50448	2.41838	4.46143	8.14175	3.08198	5.61186	0.330975	0.379317	Not significant
1	BOV_1481	BOV_RS07295		hypothetical protein	7.32948	3.7424	5.53594	7.80531	7.07416	7.43973	0.426423	0.238389	Not significant
1	BOV_1482	BOV_RS07300		ribose-phosphate pyrophosphokinase	7.28112	4.8786	6.07986	2.6393	2.31109	2.4752	-1.29649	0.0996387	Not significant
1	BOV_1483	BOV_RS07305		ATP-binding protein	1.29672	1.26467	1.28069	9.91752	2.86081	6.38916	2.3187	0.1924	Not significant
1	BOV_1484	BOV_RS07310		50S ribosomal protein L25/general stress protein Ctc	3.92492	3.72809	3.8265	6.54724	4.52802	5.53763	0.533243	0.168616	Not significant
1	BOV_1485	BOV_RS07315	pth	aminoacyl-tRNA hydrolase	2.73338	2.5455	2.63944	6.16646	4.70567	5.43606	1.04233	0.0788228	Not significant
1	BOV_1486	BOV_RS07320	ychF	redox-regulated ATPase YchF	1.5083	0.898897	1.2036	2.9398	2.34587	2.64283	1.13473	0.0387294	Stabilized in rne(ΔIDR)
1	BOV_1490	BOV_RS07340		cytochrome c1	4.09581	3.07428	3.58504	19.5571	4.91354	12.2353	1.77099	0.223239	Not significant
1	BOV_1491	BOV_RS07345		cytochrome b	4.96827	2.51588	3.74208	6.56073	20	20	2.41809	0.192496	Not significant
1	BOV_1492	BOV_RS07350	petA	ubiquinol-cytochrome c reductase iron-sulfur subunit	20	3.01355	20	6.58812	5.15459	5.87136	-1.76823	0.313417	Not significant
1	BOV_1493	BOV_RS07355		ABC transporter ATP-binding protein	20	2.4953	12.4398	4.74882	2.89766	3.82324	-1.7021	0.275691	Not significant
1	BOV_1494	BOV_RS07360		ABC transporter ATP-binding protein	3.12931	3.56968	3.3495	4.32484	3.98195	4.1534	0.310347	0.0546909	Not significant
1	BOV_1495	BOV_RS07365		tRNA (cytidine(34)-2'-O)-methyltransferase	6.65277	5.43801	6.04539	3.17882	3.42884	3.30383	-0.871696	0.0634188	Not significant
1	BOV_1496	BOV_RS07370		purine-nucleoside phosphorylase	5.14101	6.0141	5.57756	4.93744	4.06094	4.49919	-0.309969	0.111701	Not significant
1	BOV_1498	BOV_RS07380	hemF	oxygen-dependent coproporphyrinogen oxidase	2.41281	1.09538	1.7541	1.89652	2.03386	1.96519	0.163941	0.401346	Not significant
1	BOV_1499	BOV_RS07385		GNAT family N-acetyltransferase	5.41496	4.34943	4.8822	5.68286	5.15906	5.42096	0.151018	0.244456	Not significant
1	BOV_1501	BOV_RS07400		CCA tRNA nucleotidyltransferase	1.2691	1.10794	1.18852	2.71876	3.43371	3.07624	1.372	0.052738	Not significant
1	BOV_1504	BOV_RS07415		AAA family ATPase	1.23032	0.944849	1.08759	1.84949	2.0556	1.95255	0.844229	0.0234847	Stabilized in rne(ΔIDR)
1	BOV_1506	BOV_RS07425		DUF4159 domain-containing protein	2.84135	1.94768	2.39451	3.09792	2.78394	2.94093	0.296539	0.211947	Not significant
1	BOV_1507	BOV_RS07430		glutamine amidotransferase	2.70451	3.20498	2.95474	4.10415	4.71408	4.40912	0.577456	0.0350974	Stabilized in rne(ΔIDR)
1	BOV_1510	BOV_RS07445		OmpW/AlkL family protein	20	13.2527	1.48274	7.12826	20	20	3.75366	0.362813	Not significant
1	BOV_1511	BOV_RS07450		NUDIX domain-containing protein	10.9701	13.7395	12.3548	20	9.39609	20	0.694933	0.367912	Not significant
1	BOV_1512	BOV_RS07455		metallophosphoesterase family protein	4.79853	7.40167	6.1001	8.08999	7.02762	7.5588	0.309326	0.226127	Not significant
1	BOV_1513	BOV_RS07460	leuA	2-isopropylmalate synthase	2.43971	2.67079	2.55525	6.16891	2.79241	4.48066	0.81025	0.228826	Not significant
1	BOV_1516	BOV_RS07470		anthranilate synthase component I	2.29825	3.42218	2.86022	3.9322	3.29873	3.61546	0.338057	0.19431	Not significant
1	BOV_1517				1.02927	0.681499	0.855382	0.89667	0.997829	0.94725	0.147175	0.345516	Not significant
1	BOV_1526	BOV_RS07515	choV	choline ABC transporter ATP-binding protein	4.78929	2.63879	3.71404	1.74977	1.98773	1.86875	-0.990918	0.166568	Not significant
1	BOV_1528	BOV_RS07530		ABC transporter ATP-binding protein	20	16.0999	2.92951	20	20	20	2.77127	0.25	Not significant
1	BOV_1529	BOV_RS07535		ABC transporter permease subunit	20	7.17128	20	20	20	20	0	0.25	Not significant
1	BOV_1530	BOV_RS07540		ABC transporter permease subunit	2.41293	2.33235	2.37264	20	20	20	3.07544	0.000727547	Stabilized in rne(ΔIDR)
1	BOV_1532	BOV_RS07550		ArsR/SmtB family transcription factor	14.5219	10.9654	12.7436	3.42965	2.38595	2.9078	-2.13178	0.0462742	Destabilized in rne(ΔIDR)
1	BOV_1534	BOV_RS07560	mnmA	tRNA 2-thiouridine(34) synthase MnmA	2.65328	3.13206	2.89267	5.22447	4.51041	4.86744	0.750761	0.0283399	Stabilized in rne(ΔIDR)
1	BOV_1536	BOV_RS07570		CtrA inhibitor SciP	3.90426	3.61664	3.76045	5.11886	4.21292	4.66589	0.311247	0.137175	Not significant
1	BOV_1538	BOV_RS07580		hypothetical protein	0.725666	0.870439	0.798053	0.94115	1.40291	1.17203	0.554451	0.167675	Not significant
1	BOV_1540	BOV_RS07585		DUF1134 domain-containing protein	4.37808	3.66395	4.02102	4.17213	3.17714	3.67464	-0.129958	0.316843	Not significant
1	BOV_1541	BOV_RS07590	chpT	histidine phosphotransferase ChpT	1.35052	1.80678	1.57865	1.34162	2.10004	1.72083	0.124415	0.392104	Not significant
1	BOV_1542	BOV_RS07595	ctrA	response regulator transcription factor CtrA	3.47015	3.80009	3.63512	5.11941	3.46051	4.28996	0.238959	0.286353	Not significant
1	BOV_1543	BOV_RS07600		hypothetical protein	12.7737	16.4124	14.593	3.47267	3.29567	3.38417	-2.10841	0.0508821	Not significant
1	BOV_1544	BOV_RS07605		DegT/DnrJ/EryC1/StrS family aminotransferase	2.51713	2.92737	2.72225	3.0708	2.83129	2.95105	0.116427	0.228655	Not significant
1	BOV_1545	BOV_RS07610		Gfo/Idh/MocA family protein	2.72862	3.02507	2.87684	5.01931	2.34616	3.68273	0.35629	0.327174	Not significant
1	BOV_1548	BOV_RS07625			4.57671	5.63003	5.10337	5.73106	5.73487	5.73297	0.167831	0.221736	Not significant
1	BOV_1549	BOV_RS07630	pdhS	cell-division control histidine kinase PdhS	2.68903	3.13711	2.91307	3.87382	3.49369	3.68375	0.338635	0.0615052	Not significant
1	BOV_1552	BOV_RS07645		AsmA family protein	2.05548	1.28689	1.67118	3.98394	3.84327	3.9136	1.22763	0.0494816	Stabilized in rne(ΔIDR)
1	BOV_1556	BOV_RS07665		polyamine ABC transporter substrate-binding protein	1.31765	1.33093	1.32429	0.969382	0.793554	0.881468	-0.587239	0.0615327	Not significant
1	BOV_1557	BOV_RS07670		helix-turn-helix domain-containing protein	1.46204	1.01748	1.23976	3.16905	3.66608	3.41756	1.46291	0.0116773	Stabilized in rne(ΔIDR)
1	BOV_1560	BOV_RS07685			5.51436	4.25177	4.88307	7.6293	4.2297	5.9295	0.280122	0.324639	Not significant
1	BOV_1563	BOV_RS07700		alginate export family protein	1.81783	1.18456	1.5012	1.12541	1.46505	1.29523	-0.212903	0.319615	Not significant
1	BOV_1564	BOV_RS07705		MarC family protein	20	20	20	20	3.46054	20	0	0.25	Not significant
1	BOV_1568	BOV_RS07725		PepSY domain-containing protein	10.4648	20	20	11.1722	3.63752	7.40484	-1.43346	0.1662	Not significant
1	BOV_1570	BOV_RS16905		bifunctional sugar-binding transcriptional regulator/dihydroxyacetone kinase subunit DhaK	5.04122	3.23002	4.13562	6.17598	7.04921	6.6126	0.677114	0.0896853	Not significant
1	BOV_1571	BOV_RS07740	dhaL	dihydroxyacetone kinase subunit DhaL	20	20	20	18.9779	7.74608	13.362	-0.581865	0.223511	Not significant
1	BOV_1572	BOV_RS07745		dihydroxyacetone kinase subunit DhaK	20	20	20	12.531	11.9433	12.2371	-0.708734	0.0120442	Destabilized in rne(ΔIDR)
1	BOV_1573	BOV_RS07750		SDR family oxidoreductase	14.546	20	20	8.03135	5.59168	6.81151	-1.55395	0.0599693	Not significant
1	BOV_1574	BOV_RS07755		substrate-binding domain-containing protein	20	20	20	7.36805	4.92167	6.14486	-1.70255	0.0280292	Destabilized in rne(ΔIDR)
1	BOV_1575	BOV_RS07760		ABC transporter permease	3.01424	3.61515	3.31469	3.04056	2.81854	2.92955	-0.178197	0.20363	Not significant
1	BOV_1576	BOV_RS07765		sugar ABC transporter ATP-binding protein	2.62579	3.60566	3.11572	2.50787	2.44008	2.47398	-0.332736	0.207153	Not significant
1	BOV_1588	BOV_RS07820		NAD-dependent succinate-semialdehyde dehydrogenase	4.36373	7.05157	5.70765	6.04471	4.08505	5.06488	-0.17237	0.369714	Not significant
1	BOV_1590	BOV_RS07830		disulfide bond formation protein B	2.07918	1.36768	1.72343	0.976252	0.951095	0.963673	-0.838667	0.139225	Not significant
1	BOV_1595	BOV_RS07850		malate synthase G	1.86544	1.34022	1.60283	2.15454	1.75583	1.95518	0.286682	0.201956	Not significant
1	BOV_1597	BOV_RS07860	rpoH	RNA polymerase sigma factor RpoH	3.58411	2.92955	3.25683	4.63914	4.16847	4.40381	0.435283	0.0582222	Not significant
1	BOV_1598	BOV_RS07865		RluA family pseudouridine synthase	5.53933	2.60313	4.07123	6.85371	4.62262	5.73816	0.495124	0.233604	Not significant
1	BOV_1599	BOV_RS07870		hypothetical protein	1.1026	1.16852	1.13556	3.05019	3.40995	3.23007	1.50816	0.0238733	Stabilized in rne(ΔIDR)
1	BOV_1601	BOV_RS07880		transcriptional repressor	3.45679	3.45846	3.45762	2.93329	2.89159	2.91244	-0.247551	0.0120572	Destabilized in rne(ΔIDR)
1	BOV_1602	BOV_RS07885		PAS domain-containing sensor histidine kinase	0.927047	1.15133	1.03919	1.1654	1.5616	1.3635	0.391861	0.159873	Not significant
1	BOV_1603	BOV_RS07890		DUF1328 domain-containing protein	7.38945	12.1107	9.7501	6.40841	5.25171	5.83006	-0.741905	0.166735	Not significant
1	BOV_1604	BOV_RS07895		response regulator	2.94252	8.09935	5.52094	3.81572	2.49422	3.15497	-0.807288	0.261558	Not significant
1	BOV_1605	BOV_RS07905		RNA polymerase sigma factor	2.46201	4.35246	3.40724	5.12877	2.25649	3.69263	0.116048	0.442747	Not significant
1	BOV_1607	BOV_RS07910		sensor histidine kinase	1.6587	0.96932	1.31401	4.73352	3.16383	3.94868	1.58739	0.0715386	Not significant
1	BOV_1608	BOV_RS07915		hypothetical protein	2.90499	4.08296	3.49397	4.29823	2.8075	3.55286	0.0241132	0.478237	Not significant
1	BOV_1609	BOV_RS07920		DUF883 family protein	3.17006	3.85344	3.51175	4.00166	2.74922	3.37544	-0.0571144	0.435252	Not significant
1	BOV_1610	BOV_RS07925		PRC-barrel domain-containing protein	3.91855	2.91515	3.41685	5.08862	3.83557	4.4621	0.385054	0.16392	Not significant
1	BOV_1612	BOV_RS07935	exbB	tonB-system energizer ExbB	4.9578	3.94276	4.45028	7.18681	5.73131	6.45906	0.537429	0.0833963	Not significant
1	BOV_1613	BOV_RS07940	exbD	TonB system transport protein ExbD	1.97758	1.51224	1.74491	12.699	16.5042	14.6016	3.0649	0.0447531	Stabilized in rne(ΔIDR)
1	BOV_1614	BOV_RS07945		energy transducer TonB family protein	2.47897	1.28614	1.88255	6.67273	2.28079	4.47676	1.24976	0.219438	Not significant
1	BOV_1616	BOV_RS07955		MacB family efflux pump subunit	1.40306	0.811402	1.10723	1.0487	1.40169	1.2252	0.146058	0.385485	Not significant
1	BOV_1619	BOV_RS07965	dut	dUTP diphosphatase	1.99484	1.34206	1.66845	2.10396	1.86467	1.98432	0.250133	0.251688	Not significant
1	BOV_1622	BOV_RS07980		class II glutamine amidotransferase	1.49993	1.11635	1.30814	1.91013	1.95975	1.93494	0.56477	0.0920082	Not significant
1	BOV_1623	BOV_RS07985	mbfA	iron exporter MbfA	6.66255	4.92848	5.79551	7.14356	4.6851	5.91433	0.0292781	0.472471	Not significant
1	BOV_1624	BOV_RS07990		MFS transporter	1.27978	0.928712	1.10424	2.64456	4.05125	3.34791	1.6002	0.0881734	Not significant
1	BOV_1625	BOV_RS07995		hypothetical protein	3.06326	3.53196	3.29761	4.17108	4.73943	4.45525	0.434089	0.0460704	Stabilized in rne(ΔIDR)
1	BOV_1627	BOV_RS08000		adenylosuccinate synthase	3.40931	3.90092	3.65511	4.09878	3.90193	4.00036	0.130212	0.18764	Not significant
1	BOV_1628	BOV_RS08005		GNAT family N-acetyltransferase	6.08499	1.65036	3.86768	5.39297	3.10617	4.24957	0.13585	0.448194	Not significant
1	BOV_1629	BOV_RS08010	serA	phosphoglycerate dehydrogenase	4.02847	3.50613	3.7673	5.70114	4.9488	5.32497	0.499243	0.0448755	Stabilized in rne(ΔIDR)
1	BOV_1631	BOV_RS08015		phosphoserine transaminase	4.52907	6.05621	5.29264	5.03723	3.99643	4.51683	-0.228676	0.249751	Not significant
1	BOV_1634	BOV_RS08030	glmM	phosphoglucosamine mutase	3.12113	2.36834	2.74473	4.05743	3.52495	3.79119	0.465986	0.0825688	Not significant
1	BOV_1635	BOV_RS08035	ftsH	ATP-dependent zinc metalloprotease FtsH	2.81649	2.30463	2.56056	2.91905	3.20586	3.06246	0.258228	0.130923	Not significant
1	BOV_1636	BOV_RS08040	tilS	tRNA lysidine(34) synthetase TilS	2.06637	1.31843	1.6924	2.00519	2.72341	2.3643	0.48234	0.162292	Not significant
1	BOV_1637	BOV_RS08045	ybgF	tol-pal system protein YbgF	3.21467	3.24414	3.22941	4.00252	3.52549	3.764	0.220998	0.133052	Not significant
1	BOV_1638	BOV_RS08055	pal	peptidoglycan-associated lipoprotein Pal	2.88112	2.71976	2.80044	4.10698	2.72769	3.41734	0.287219	0.267177	Not significant
1	BOV_1639	BOV_RS08060	tolB	Tol-Pal system beta propeller repeat protein TolB	4.57092	4.18324	4.37708	6.349	4.63763	5.49332	0.32771	0.20448	Not significant
1	BOV_1640	BOV_RS08065		hypothetical protein	2.31671	2.89079	2.60375	4.6283	3.25449	3.9414	0.598116	0.136052	Not significant
1	BOV_1641	BOV_RS08070	tolR	protein TolR	1.03502	0.893631	0.964328	1.82901	1.81804	1.82353	0.919135	0.0254934	Stabilized in rne(ΔIDR)
1	BOV_1642	BOV_RS08075	tolQ	protein TolQ	2.81737	2.26361	2.54049	5.20508	3.53614	4.37061	0.782725	0.124208	Not significant
1	BOV_1644	BOV_RS08080		YbgC/FadM family acyl-CoA thioesterase	2.3296	1.37497	1.85229	1.11469	1.52779	1.32124	-0.487413	0.227282	Not significant
1	BOV_1645	BOV_RS08085	ruvB	Holliday junction branch migration DNA helicase RuvB	0.915653	1.0427	0.979177	2.26906	2.49103	2.38004	1.28135	0.00866381	Stabilized in rne(ΔIDR)
1	BOV_1647	BOV_RS08095	ruvC	crossover junction endodeoxyribonuclease RuvC	5.8991	5.01805	5.45857	6.32054	4.76228	5.54141	0.021729	0.468307	Not significant
1	BOV_1648	BOV_RS08100		protease adaptor protein RcdA	2.88146	3.47256	3.17701	3.52726	2.7132	3.12023	-0.0260183	0.460648	Not significant
1	BOV_1649	BOV_RS08105		OpgC family protein	5.66667	6.07231	5.86949	20	16.0886	20	1.76869	0.0491985	Stabilized in rne(ΔIDR)
1	BOV_1651	BOV_RS08115		tetratricopeptide repeat protein	0.847393	1.01263	0.930013	1.49467	1.37098	1.43283	0.623543	0.0230175	Stabilized in rne(ΔIDR)
1	BOV_1652	BOV_RS08120	efp	elongation factor P	2.96557	3.60834	3.28695	4.26036	3.32067	3.79051	0.205641	0.240015	Not significant
1	BOV_1653	BOV_RS08125		inositol monophosphatase family protein	3.17019	2.7703	2.97025	1.89917	3.13194	2.51555	-0.239706	0.296649	Not significant
1	BOV_1654				3.28419	2.95749	3.12084	20	20	20	2.67999	0.00308035	Stabilized in rne(ΔIDR)
1	BOV_1656	BOV_RS08135		peptidoglycan-binding protein	2.00563	1.95365	1.97964	3.38624	2.99556	3.1909	0.688726	0.0484585	Stabilized in rne(ΔIDR)
1	BOV_1657	BOV_RS08140		ABC transporter transmembrane domain-containing protein	4.56312	4.25503	4.40907	5.5952	11.3013	8.44823	0.938173	0.19548	Not significant
1	BOV_1659	BOV_RS08145	rpmE	50S ribosomal protein L31	2.57607	3.68813	3.1321	3.17048	2.54452	2.8575	-0.132376	0.359237	Not significant
1	BOV_1660	BOV_RS08150		YebC/PmpR family DNA-binding transcriptional regulator	3.14569	2.50643	2.82606	3.61117	2.83812	3.22465	0.19035	0.25632	Not significant
1	BOV_1662	BOV_RS08160		biotin transporter BioY	6.44344	12.0832	9.26333	8.16333	5.34197	6.75265	-0.456076	0.267005	Not significant
1	BOV_1663	BOV_RS08165		DUF1284 domain-containing protein	5.03247	6.15658	5.59452	5.14711	4.29717	4.72214	-0.244574	0.174564	Not significant
1	BOV_1669	BOV_RS08195	tkt	transketolase	3.10197	2.9391	3.02054	5.20116	3.43657	4.31886	0.515846	0.189173	Not significant
1	BOV_1670	BOV_RS08200	gap	type I glyceraldehyde-3-phosphate dehydrogenase	7.3275	10.7841	9.05582	3.87794	3.72438	3.80116	-1.25241	0.100847	Not significant
1	BOV_1671	BOV_RS08205		phosphoglycerate kinase	4.18929	5.01708	4.60318	5.7379	6.55363	6.14577	0.416961	0.0587261	Not significant
1	BOV_1678	BOV_RS08235		DUF1013 domain-containing protein	3.60624	5.78818	4.69721	5.06836	2.93432	4.00134	-0.231321	0.346568	Not significant
1	BOV_1679	BOV_RS08240		NAD(P)H-quinone oxidoreductase	4.7708	5.0937	4.93225	4.41555	5.44842	4.93198	-7.79483e-05	0.499838	Not significant
1	BOV_1681	BOV_RS08250		MFS transporter	1.35095	0.791679	1.07131	2.25555	2.54077	2.39816	1.16255	0.0421044	Stabilized in rne(ΔIDR)
1	BOV_1682				17.8583	20	20	7.9142	12.9279	10.421	-0.940501	0.071286	Not significant
1	BOV_1685	BOV_RS08270		5-(carboxyamino)imidazole ribonucleotide synthase	1.41191	1.2023	1.3071	1.56678	1.22867	1.39773	0.0967083	0.350474	Not significant
1	BOV_1686				2.84354	2.68577	2.76465	3.06801	2.41552	2.74177	-0.0119931	0.477878	Not significant
1	BOV_1688	BOV_RS08285	pyk	pyruvate kinase	2.93052	2.18515	2.55783	4.83369	4.45502	4.64436	0.860558	0.0334007	Stabilized in rne(ΔIDR)
1	BOV_1689	BOV_RS08290		DUF1036 domain-containing protein	1.53484	0.921809	1.22832	1.74478	1.26455	1.50467	0.292753	0.277551	Not significant
1	BOV_1691	BOV_RS08300		DUF2312 domain-containing protein	3.08322	2.58149	2.83236	3.48886	2.59863	3.04375	0.103846	0.364192	Not significant
1	BOV_1692	BOV_RS08305		ABC-F family ATP-binding cassette domain-containing protein	0.772764	1.09181	0.932289	2.21035	1.82157	2.01596	1.11262	0.0266269	Stabilized in rne(ΔIDR)
1	BOV_1693	BOV_RS08310		glycine zipper 2TM domain-containing protein	9.15599	8.01425	8.58512	6.91409	4.318	5.61605	-0.612283	0.113175	Not significant
1	BOV_1695	BOV_RS08320	thiB	thiamine ABC transporter substrate binding subunit	2.86452	2.60003	2.73227	4.58072	2.67501	3.62786	0.409019	0.259039	Not significant
1	BOV_1699	BOV_RS08345	cdlP	cell division protease CdlP	2.68254	2.05961	2.37107	2.91704	2.58124	2.74914	0.213441	0.212319	Not significant
1	BOV_1700	BOV_RS08350		MOSC domain-containing protein	3.37716	2.81431	3.09574	3.46388	3.86547	3.66467	0.243402	0.127197	Not significant
1	BOV_1701	BOV_RS08355		RNA polymerase factor sigma-32	3.57511	9.22864	6.40187	6.08905	4.04113	5.06509	-0.337906	0.360484	Not significant
1	BOV_1702	BOV_RS08360		CarD family transcriptional regulator	6.20542	6.11641	6.16091	13.7178	5.61483	9.66634	0.649825	0.272957	Not significant
1	BOV_1703	BOV_RS08365	fdxA	ferredoxin FdxA	1.29189	0.83806	1.06497	1.05752	1.23159	1.14456	0.103971	0.394274	Not significant
1	BOV_1704	BOV_RS08370		RNA-binding S4 domain-containing protein	7.93886	6.38357	7.16122	5.53494	20	14.1344	0.980932	0.289805	Not significant
1	BOV_1705	BOV_RS08375		helicase-related protein	2.67621	3.28032	2.97826	5.32562	3.9221	4.62386	0.634625	0.110471	Not significant
1	BOV_1709	BOV_RS08385		GlcG/HbpS family heme-binding protein	8.62148	16.7683	12.6949	6.06778	13.4849	9.77633	-0.376884	0.324793	Not significant
1	BOV_1710	BOV_RS08390	rpmF	50S ribosomal protein L32	2.26731	2.70788	2.4876	2.67238	1.86054	2.26646	-0.134314	0.345586	Not significant
1	BOV_1711	BOV_RS08395	mtgA	monofunctional biosynthetic peptidoglycan transglycosylase	2.49015	2.61385	2.552	1.703	4.87586	3.28943	0.366208	0.361495	Not significant
1	BOV_1712	BOV_RS08400		polyprenyl synthetase family protein	3.25108	3.17515	3.21311	4.6245	2.89514	3.75982	0.226691	0.320509	Not significant
1	BOV_1713	BOV_RS08405	ispG	flavodoxin-dependent (E)-4-hydroxy-3-methylbut-2-enyl-diphosphate synthase	0.955754	0.879151	0.917453	1.32783	1.79225	1.56004	0.765876	0.106501	Not significant
1	BOV_1716	BOV_RS08420	pyc	pyruvate carboxylase	6.61545	20	20	20	19.3844	20	0	0.257391	Not significant
1	BOV_1723	BOV_RS08460		ATP-binding cassette domain-containing protein	20	3.9461	20	9.40538	14.0783	11.7418	-0.768343	0.490944	Not significant
1	BOV_1724	BOV_RS08465	livM	high-affinity branched-chain amino acid ABC transporter permease LivM	3.7224	3.16593	3.44416	14.5277	2.95207	8.73988	1.34346	0.264024	Not significant
1	BOV_1725	BOV_RS08470		branched-chain amino acid ABC transporter permease	5.62527	4.57119	5.09823	5.20685	4.15536	4.6811	-0.123147	0.315824	Not significant
1	BOV_1726	BOV_RS08475		4-hydroxyproline epimerase	5.90738	1.73052	3.81895	20	3.58242	20	2.38875	0.252214	Not significant
1	BOV_1729	BOV_RS08490		MarR family winged helix-turn-helix transcriptional regulator	1.27351	1.18725	1.23038	1.13202	0.85683	0.994425	-0.30717	0.159115	Not significant
1	BOV_1731	BOV_RS08495		F0F1 ATP synthase subunit epsilon	4.19671	3.71364	3.95518	6.8314	6.67397	6.75268	0.771719	0.0183659	Stabilized in rne(ΔIDR)
1	BOV_1732	BOV_RS08500	atpD	F0F1 ATP synthase subunit beta	4.52949	4.01299	4.27124	9.56534	6.95656	8.26095	0.951654	0.0950046	Not significant
1	BOV_1733	BOV_RS08505		F0F1 ATP synthase subunit gamma	3.11892	2.61244	2.86568	4.44587	3.59354	4.0197	0.488212	0.086754	Not significant
1	BOV_1734	BOV_RS08510	atpA	F0F1 ATP synthase subunit alpha	2.84562	2.76078	2.8032	4.41282	3.37251	3.89267	0.473682	0.140911	Not significant
1	BOV_1735	BOV_RS08515		F0F1 ATP synthase subunit delta	2.71157	3.04351	2.87754	4.34975	3.47045	3.9101	0.442367	0.113087	Not significant
1	BOV_1737	BOV_RS08525		primosomal protein N'	1.2821	0.976224	1.12916	2.62773	2.82391	2.72582	1.27144	0.0101728	Stabilized in rne(ΔIDR)
1	BOV_1738	BOV_RS08530	fsa	fructose-6-phosphate aldolase	5.41329	4.5414	4.97734	2.6152	4.04813	3.33167	-0.579131	0.10745	Not significant
1	BOV_1739	BOV_RS08535	lptE	LPS assembly lipoprotein LptE	6.48874	1.51813	4.00344	1.62437	3.04508	2.33473	-0.777984	0.311196	Not significant
1	BOV_1740	BOV_RS08540	leuS	leucine--tRNA ligase	2.43638	3.65609	3.04623	3.84539	3.7987	3.82205	0.327319	0.211939	Not significant
1	BOV_1744	BOV_RS08560	acs	acetate--CoA ligase	5.76086	10.593	8.17695	5.35647	2.85499	4.10573	-0.993924	0.155383	Not significant
1	BOV_1746	BOV_RS08570	htpX	zinc metalloprotease HtpX	4.97408	2.9809	3.97749	3.05348	5.88015	4.46682	0.167388	0.403213	Not significant
1	BOV_1747	BOV_RS08575		RsmB/NOP family class I SAM-dependent RNA methyltransferase	1.06576	0.698857	0.882307	1.26913	1.39467	1.3319	0.594132	0.109994	Not significant
1	BOV_1748	BOV_RS08580		heparinase II/III family protein	2.02724	1.78795	1.90759	2.68361	1.47065	2.07713	0.122837	0.413516	Not significant
1	BOV_1749	BOV_RS08585	purH	bifunctional phosphoribosylaminoimidazolecarboxamide formyltransferase/IMP cyclohydrolase	5.45065	7.7909	6.62077	6.23646	4.60179	5.41913	-0.28894	0.248683	Not significant
1	BOV_1751	BOV_RS08595		NAD-glutamate dehydrogenase	2.9364	3.0556	2.996	4.68465	4.20936	4.447	0.569795	0.0437554	Stabilized in rne(ΔIDR)
1	BOV_1752	BOV_RS08600		TPM domain-containing protein	1.83203	2.03422	1.93312	2.19847	5.22429	3.71138	0.941022	0.224078	Not significant
1	BOV_1753	BOV_RS08605		TPM domain-containing protein	3.21713	3.85535	3.53624	3.43944	3.26259	3.35102	-0.0776179	0.332514	Not significant
1	BOV_1754	BOV_RS08610		LemA family protein	3.2776	3.37315	3.32538	3.35637	3.56958	3.46298	0.0584954	0.201247	Not significant
1	BOV_1756	BOV_RS08615	rpsP	30S ribosomal protein S16	4.27967	6.72037	5.50002	3.33737	3.21677	3.27707	-0.747029	0.159515	Not significant
1	BOV_1757	BOV_RS08620		chorismate mutase	1.67354	1.44506	1.5593	1.89184	2.18919	2.04052	0.388039	0.0661387	Not significant
1	BOV_1758	BOV_RS08625	ffh	signal recognition particle protein	3.11461	2.79313	2.95387	5.85957	3.59696	4.72826	0.678706	0.178642	Not significant
1	BOV_1759	BOV_RS08630		lytic murein transglycosylase	3.47851	3.33799	3.40825	3.66168	4.26125	3.96146	0.217003	0.152129	Not significant
1	BOV_1766	BOV_RS08665		LysR family transcriptional regulator	15.1604	20	20	20	13.1542	20	0	0.417659	Not significant
1	BOV_1767	BOV_RS08670		YoaK family protein	2.09916	2.72082	2.40999	3.02273	3.89055	3.45664	0.520344	0.100965	Not significant
1	BOV_1769	BOV_RS08680		RNA pyrophosphohydrolase	2.10593	2.48113	2.29353	2.81755	8.36014	5.58884	1.28498	0.222244	Not significant
1	BOV_1770	BOV_RS08685		S41 family peptidase	2.84601	2.85671	2.85136	4.60229	3.50031	4.0513	0.506733	0.137009	Not significant
1	BOV_1771	BOV_RS08690		murein hydrolase activator EnvC family protein	3.08337	3.2042	3.14378	6.32108	5.37244	5.84676	0.895136	0.0529981	Not significant
1	BOV_1772	BOV_RS08695		hypothetical protein	1.67772	1.08612	1.38192	2.40798	0.872699	1.64034	0.247319	0.398304	Not significant
1	BOV_1773	BOV_RS08700	rlmH	23S rRNA (pseudouridine(1915)-N(3))-methyltransferase RlmH	3.94257	1.39315	2.66786	2.01308	5.43963	3.72635	0.482083	0.336381	Not significant
1	BOV_1774	BOV_RS08705	rsfS	ribosome silencing factor	4.65179	3.98129	4.31654	6.87389	8.07568	7.47479	0.792157	0.0343134	Stabilized in rne(ΔIDR)
1	BOV_1775	BOV_RS08710		nicotinate-nucleotide adenylyltransferase	20	20	20	4.10942	20	20	0	0.25	Not significant
1	BOV_1776	BOV_RS08715		glutamate-5-semialdehyde dehydrogenase	2.10361	0.947841	1.52573	6.18371	2.56944	4.37657	1.52031	0.171484	Not significant
1	BOV_1777	BOV_RS08720	proB	glutamate 5-kinase	1.85984	1.80327	1.83156	2.22583	2.06325	2.14454	0.227594	0.0659838	Not significant
1	BOV_1778	BOV_RS08725	obgE	GTPase ObgE	3.76249	4.28127	4.02188	3.32377	5.34023	4.332	0.107165	0.405557	Not significant
1	BOV_1779	BOV_RS08735		GNAT family N-acetyltransferase	3.5426	3.40955	3.47607	19.4786	4.65265	12.0656	1.79537	0.226633	Not significant
1	BOV_1780	BOV_RS08740		GNAT family N-acetyltransferase	3.83623	4.36288	4.09955	20	4.86375	20	2.28646	0.234637	Not significant
1	BOV_1781	BOV_RS08745	rpmA	50S ribosomal protein L27	2.7765	3.17199	2.97424	4.85334	3.10208	3.97771	0.419416	0.225441	Not significant
1	BOV_1782	BOV_RS08750	rplU	50S ribosomal protein L21	2.73042	2.75729	2.74385	5.40276	2.73588	4.06932	0.568584	0.250949	Not significant
1	BOV_1783	BOV_RS08755			1.50818	2.12564	1.81691	1.93495	3.3553	2.64512	0.541844	0.219029	Not significant
1	BOV_1785	BOV_RS08765		IS6-like element IS2020 family transposase	1.54829	2.07558	1.81194	4.39001	2.10448	3.24724	0.841682	0.210445	Not significant
1	BOV_1786	BOV_RS08770		DUF6880 family protein	3.09897	2.97412	3.03655	3.47545	2.66533	3.07039	0.0159901	0.473542	Not significant
1	BOV_1787	BOV_RS08775		hypothetical protein	20	20	20	11.3804	20	4.69458	-2.09093	0.25	Not significant
1	BOV_1795	BOV_RS08815		M23 family metallopeptidase	2.63081	2.53769	2.58425	2.55461	2.63983	2.59722	0.00722213	0.428172	Not significant
1	BOV_1796	BOV_RS08820		L,D-transpeptidase	3.34826	2.60646	2.97736	3.79262	3.28921	3.54092	0.250089	0.174982	Not significant
1	BOV_1797	BOV_RS08825	clpB	ATP-dependent chaperone ClpB	3.61242	2.34994	2.98118	3.4987	4.63344	4.06607	0.447753	0.165345	Not significant
1	BOV_1798	BOV_RS08830		DUF4167 domain-containing protein	3.41606	3.53735	3.4767	8.76254	4.52891	6.64572	0.934706	0.187372	Not significant
1	BOV_1799	BOV_RS08835	prmC	peptide chain release factor N(5)-glutamine methyltransferase	2.98144	3.22726	3.10435	3.33867	4.13091	3.73479	0.266736	0.17049	Not significant
1	BOV_1800	BOV_RS08840	prfA	peptide chain release factor 1	20	4.5752	20	20	20	20	0	0.25	Not significant
1	BOV_1801	BOV_RS08845	ptsP	phosphoenolpyruvate--protein phosphotransferase	2.60028	3.18087	2.89058	4.70627	4.51932	4.6128	0.674284	0.0410289	Stabilized in rne(ΔIDR)
1	BOV_1802	BOV_RS08850		aspartate kinase	3.48934	4.42961	3.95947	4.84592	4.14503	4.49547	0.183165	0.23192	Not significant
1	BOV_1803	BOV_RS08855	ubiG	bifunctional 2-polyprenyl-6-hydroxyphenol methylase/3-demethylubiquinol 3-O-methyltransferase UbiG	5.66067	4.04326	4.85197	4.78163	2.89747	3.83955	-0.337633	0.251092	Not significant
1	BOV_1804	BOV_RS08860		DMT family transporter	2.36951	1.34571	1.85761	3.17186	3.38748	3.27967	0.820107	0.103866	Not significant
1	BOV_1806	BOV_RS08870		carbon-nitrogen hydrolase family protein	3.1208	2.73161	2.9262	3.30951	4.21958	3.76454	0.363444	0.143769	Not significant
1	BOV_1811	BOV_RS08895		tellurite resistance TerB family protein	8.58711	5.02034	6.80372	1.46054	1.56636	1.51345	-2.16848	0.103362	Not significant
1	BOV_1812	BOV_RS08900		heme biosynthesis protein HemY	2.86744	3.48137	3.17441	5.07857	6.03157	5.55507	0.807318	0.0340979	Stabilized in rne(ΔIDR)
1	BOV_1813	BOV_RS08905		COG4223 family protein	2.61303	3.33396	2.9735	3.71126	3.27786	3.49456	0.232951	0.181856	Not significant
1	BOV_1817	BOV_RS08925		NAD(P)H-dependent glycerol-3-phosphate dehydrogenase	1.92021	1.22983	1.57502	1.44748	1.54321	1.49535	-0.0748954	0.427913	Not significant
1	BOV_1818	BOV_RS08930		YciI-like protein	20	20	20	3.23139	2.56218	2.89678	-2.78748	0.00622661	Destabilized in rne(ΔIDR)
1	BOV_1819	BOV_RS08935		EVE domain-containing protein	20	20	20	1.72534	14.0506	7.88795	-1.34228	0.149816	Not significant
1	BOV_1820	BOV_RS08940		class I SAM-dependent methyltransferase	20	12.2935	20	6.27819	9.1618	7.72	-1.37333	0.122285	Not significant
1	BOV_1823	BOV_RS08955		DNA translocase FtsK	3.65892	4.30994	3.98443	6.664	5.16378	5.91389	0.569734	0.0991159	Not significant
1	BOV_1827	BOV_RS08970		ubiquinone biosynthesis hydroxylase	0.840053	0.90591	0.872982	1.06663	3.2721	2.16937	1.31325	0.224299	Not significant
1	BOV_1828	BOV_RS08975		VOC family protein	20	20	20	2.83501	5.97843	4.40672	-2.18222	0.0319758	Destabilized in rne(ΔIDR)
1	BOV_1829	BOV_RS08980		succinate dehydrogenase iron-sulfur subunit	2.88436	2.54485	2.71461	3.01645	3.49383	3.25514	0.261976	0.109841	Not significant
1	BOV_1830	BOV_RS08985	sdhA	succinate dehydrogenase flavoprotein subunit	2.93634	2.95138	2.94386	4.28239	3.65109	3.96674	0.430246	0.0951886	Not significant
1	BOV_1831	BOV_RS08990	sdhD	succinate dehydrogenase, hydrophobic membrane anchor protein	3.09656	3.64721	3.37189	4.48364	4.75949	4.62157	0.454827	0.045263	Stabilized in rne(ΔIDR)
1	BOV_1832	BOV_RS08995	sdhC	succinate dehydrogenase, cytochrome b556 subunit	3.49401	3.22365	3.35883	4.62332	3.13973	3.88153	0.208664	0.304083	Not significant
1	BOV_1833	BOV_RS09000		GNAT family N-acetyltransferase	12.7024	20	19.1087	18.7616	6.62105	12.6913	-0.590385	0.33323	Not significant
1	BOV_1834	BOV_RS09005	leuC	3-isopropylmalate dehydratase large subunit	0.896448	0.915435	0.905941	1.16521	1.69382	1.42952	0.658038	0.148638	Not significant
1	BOV_1835	BOV_RS09010	rplS	50S ribosomal protein L19	2.7922	3.48702	3.13961	8.26693	4.93941	6.60317	1.07257	0.137248	Not significant
1	BOV_1846	BOV_RS09060		TraB/GumN family protein	1.30064	1.05094	1.17579	1.22582	1.91158	1.5687	0.415945	0.222771	Not significant
1	BOV_1848	BOV_RS09070		hypothetical protein	17.0114	7.551	12.2812	20	20	20	0.70355	0.175003	Not significant
1	BOV_1849	BOV_RS09075		LysE family translocator	7.91458	3.39374	5.65416	20	20	20	1.82262	0.0497459	Stabilized in rne(ΔIDR)
1	BOV_1851	BOV_RS09085	odhB	2-oxoglutarate dehydrogenase complex dihydrolipoyllysine-residue succinyltransferase	11.7437	7.88718	9.81544	20	20	20	1.02688	0.0595611	Not significant
1	BOV_1852	BOV_RS09090		2-oxoglutarate dehydrogenase E1 component	2.54805	2.22768	2.38786	6.43607	5.09515	5.76561	1.27175	0.0547045	Not significant
1	BOV_1853	BOV_RS09095	sucD	succinate--CoA ligase subunit alpha	10.2848	12.3783	11.3316	7.56515	6.64417	7.10466	-0.673509	0.0565722	Not significant
1	BOV_1855	BOV_RS09100	sucC	ADP-forming succinate--CoA ligase subunit beta	9.23023	11.94	10.5851	10.0149	5.39895	7.70695	-0.457808	0.208307	Not significant
1	BOV_1856	BOV_RS09105	mdh	malate dehydrogenase	6.62086	10.7208	8.67084	8.38551	7.84645	8.11598	-0.0954059	0.415972	Not significant
1	BOV_1858	BOV_RS09115		protease inhibitor Inh/omp19 family protein	6.20102	4.06975	5.13539	8.97692	5.76901	7.37296	0.521771	0.190051	Not significant
1	BOV_1859	BOV_RS09120	dapF	diaminopimelate epimerase	3.05702	3.49841	3.27772	4.383	4.75895	4.57098	0.479812	0.0244694	Stabilized in rne(ΔIDR)
1	BOV_1860	BOV_RS09125	mtaB	tRNA (N(6)-L-threonylcarbamoyladenosine(37)-C(2))- methylthiotransferase MtaB	0.80324	0.726346	0.764793	1.73863	2.27919	2.00891	1.39327	0.0651186	Not significant
1	BOV_1861	BOV_RS09130	ftsY	signal recognition particle-docking protein FtsY	3.18803	2.78267	2.98535	5.01133	6.60711	5.80922	0.960445	0.0787923	Not significant
1	BOV_1862	BOV_RS09135		septation protein A	20	20	20	10.7866	20	1.09151	-4.1956	0.25	Not significant
1	BOV_1863	BOV_RS09140	gloB	hydroxyacylglutathione hydrolase	6.27869	2.01266	4.14568	14.8599	20	20	2.27032	0.0305139	Stabilized in rne(ΔIDR)
1	BOV_1865	BOV_RS09150		hypothetical protein	2.83174	2.35884	2.59529	2.79182	3.29137	3.04159	0.228932	0.162124	Not significant
1	BOV_1866	BOV_RS09155		(deoxy)nucleoside triphosphate pyrophosphohydrolase	20	20	20	2.24106	2.89139	2.56623	-2.96228	0.00593626	Destabilized in rne(ΔIDR)
1	BOV_1867	BOV_RS09160		GNAT family N-acetyltransferase	8.21046	3.11804	5.66425	4.11717	20	12.8698	1.18403	0.282571	Not significant
1	BOV_1868	BOV_RS09165	argJ	bifunctional glutamate N-acetyltransferase/amino-acid acetyltransferase ArgJ	2.5953	2.67082	2.63306	4.21774	4.6588	4.43827	0.753258	0.0351434	Stabilized in rne(ΔIDR)
1	BOV_1869	BOV_RS17010		hypothetical protein	3.40983	5.59206	4.50094	12.4389	5.37221	8.90556	0.984478	0.209674	Not significant
1	BOV_1870	BOV_RS09170		peptidylprolyl isomerase	3.56275	4.49534	4.02904	5.63173	3.34175	4.48674	0.15523	0.380882	Not significant
1	BOV_1871	BOV_RS09175	secA	preprotein translocase subunit SecA	2.83047	2.78553	2.808	4.79793	3.94839	4.37316	0.639135	0.0839215	Not significant
1	BOV_1873	BOV_RS09185	bspF	type IV secretion system effector crotonyl transferase BspF	4.27649	5.87484	5.07566	1.92264	1.71475	1.8187	-1.48069	0.074052	Not significant
1	BOV_1874	BOV_RS09190		phosphoethanolamine transferase	2.8252	2.23571	2.53046	2.36717	2.74326	2.55522	0.0140477	0.475488	Not significant
1	BOV_1876	BOV_RS09200			2.39014	2.19376	2.29195	2.70592	7.32144	5.01368	1.1293	0.22373	Not significant
1	BOV_1889	BOV_RS09265		MFS transporter	2.15584	1.50578	1.83081	1.1924	1.67323	1.43282	-0.353631	0.218093	Not significant
1	BOV_1892	BOV_RS09275		universal stress protein	3.64118	2.951	3.29609	3.44044	2.72297	3.0817	-0.0970287	0.35436	Not significant
1	BOV_1893	BOV_RS09280	cysK	cysteine synthase A	3.41392	3.60986	3.51189	4.36705	2.99343	3.68024	0.0675514	0.423618	Not significant
1	BOV_1894	BOV_RS09290		3-hydroxybutyryl-CoA dehydrogenase	4.73449	5.80912	5.27181	5.73219	4.04055	4.88637	-0.109535	0.371658	Not significant
1	BOV_1895	BOV_RS09295		electron transfer flavoprotein subunit alpha/FixB family protein	5.5176	8.25751	6.88756	9.19004	6.21743	7.70374	0.161566	0.362842	Not significant
1	BOV_1896	BOV_RS09300		electron transfer flavoprotein subunit beta/FixA family protein	4.92745	8.7503	6.83887	11.2685	7.62129	9.4449	0.465778	0.214046	Not significant
1	BOV_1897	BOV_RS09305	queC	7-cyano-7-deazaguanine synthase QueC	1.31693	0.933266	1.1251	1.8872	0.817108	1.35215	0.265205	0.373475	Not significant
1	BOV_1899	BOV_RS09315	queE	7-carboxy-7-deazaguanine synthase QueE	2.21329	0.952517	1.5829	2.23704	2.50868	2.37286	0.584055	0.211201	Not significant
1	BOV_1906	BOV_RS09350	argH	argininosuccinate lyase	1.08889	0.781402	0.935146	2.21352	1.25008	1.7318	0.889009	0.1643	Not significant
1	BOV_1908	BOV_RS09360	lysA	diaminopimelate decarboxylase	2.71194	2.01021	2.36107	4.6678	3.48984	4.07882	0.78871	0.0783619	Not significant
1	BOV_1909	BOV_RS09365		TIGR02302 family protein	2.46811	2.34278	2.40545	4.35963	4.33086	4.34524	0.853133	0.00755106	Stabilized in rne(ΔIDR)
1	BOV_1911	BOV_RS09375		class I SAM-dependent methyltransferase	6.89227	16.077	11.4846	8.7734	6.52705	7.65023	-0.586129	0.277069	Not significant
1	BOV_1912	BOV_RS09380	hisC	histidinol-phosphate transaminase	3.72453	2.01086	2.86769	3.5434	3.1703	3.35685	0.227218	0.334729	Not significant
1	BOV_1914	BOV_RS09385		prephenate/arogenate dehydrogenase family protein	3.33487	3.86144	3.59816	3.36636	3.12941	3.24789	-0.147758	0.195996	Not significant
1	BOV_1919	BOV_RS09410	ppa	inorganic diphosphatase	5.67378	7.30574	6.48976	4.48296	2.58948	3.53622	-0.875959	0.0723258	Not significant
1	BOV_1920	BOV_RS09415		lysophospholipid acyltransferase family protein	2.19748	3.07703	2.63725	1.92692	1.47101	1.69896	-0.63438	0.119493	Not significant
1	BOV_1921	BOV_RS09420		YdcF family protein	2.14874	1.41388	1.78131	2.00556	2.19311	2.09933	0.236993	0.271141	Not significant
1	BOV_1926	BOV_RS09445		outer membrane lipoprotein carrier protein LolA	6.07309	10.2764	8.17473	16.5584	8.17957	12.369	0.597482	0.246386	Not significant
1	BOV_1928	BOV_RS09455		cyclic nucleotide-binding domain-containing protein	1.63326	1.72093	1.67709	2.89587	2.88384	2.88985	0.785031	0.0103274	Stabilized in rne(ΔIDR)
1	BOV_1929	BOV_RS09460		response regulator transcription factor	3.83083	3.63757	3.7342	4.64119	3.64533	4.14326	0.149968	0.280077	Not significant
1	BOV_1934	BOV_RS09480		surface protein	6.95994	5.09148	6.02571	2.07099	2.0096	2.04029	-1.56235	0.0731258	Not significant
1	BOV_1935	BOV_RS09485		hypothetical protein	20	8.5629	20	5.84281	1.61097	3.72689	-2.42395	0.145854	Not significant
1	BOV_1938	BOV_RS09515		queuosine precursor transporter	2.75633	3.8454	3.30086	6.5503	2.86115	4.70573	0.511575	0.291577	Not significant
1	BOV_1939	BOV_RS09520	rpmB	50S ribosomal protein L28	2.99886	3.64334	3.3211	5.04704	2.59654	3.82179	0.202585	0.376981	Not significant
1	BOV_1942	BOV_RS09535		heavy metal translocating P-type ATPase	2.75172	3.2777	3.01471	2.26843	2.62048	2.44446	-0.302507	0.115637	Not significant
1	BOV_1943	BOV_RS09540		DUF6065 family protein	6.49196	4.66362	5.57779	1.88983	2.01714	1.95348	-1.51365	0.077901	Not significant
1	BOV_1944	BOV_RS09545		hypothetical protein	7.7467	7.1212	7.43395	3.49238	2.69767	3.09503	-1.26418	0.00781501	Destabilized in rne(ΔIDR)
1	BOV_1945	BOV_RS09550	cobT	cobaltochelatase subunit CobT	3.61329	3.05495	3.33412	5.44475	5.70355	5.57415	0.741445	0.0217412	Stabilized in rne(ΔIDR)
1	BOV_1946	BOV_RS09555	cobS	cobaltochelatase subunit CobS	3.98273	3.71299	3.84786	5.89028	5.64505	5.76766	0.58393	0.00458581	Stabilized in rne(ΔIDR)
1	BOV_1947	BOV_RS09560		J domain-containing protein	2.65432	2.85225	2.75329	3.37453	4.12684	3.75069	0.446001	0.105836	Not significant
1	BOV_1949	BOV_RS09570		HlyC/CorC family transporter	4.7567	4.3137	4.5352	3.73878	4.81846	4.27862	-0.0840215	0.360511	Not significant
1	BOV_1950	BOV_RS09575	aroB	3-dehydroquinate synthase	1.09438	0.97756	1.03597	3.93103	3.67889	3.80496	1.8769	0.00531563	Stabilized in rne(ΔIDR)
1	BOV_1953	BOV_RS09590	xerD	site-specific tyrosine recombinase XerD	1.35393	1.27876	1.31634	1.70816	1.47438	1.59127	0.273642	0.116095	Not significant
1	BOV_1954	BOV_RS09595		acetyl-CoA carboxylase carboxyltransferase subunit alpha	2.37323	2.26611	2.31967	3.00014	2.95241	2.97627	0.359588	0.0126391	Stabilized in rne(ΔIDR)
1	BOV_1955	BOV_RS09600		L,D-transpeptidase family protein	2.98781	2.70869	2.84825	3.09099	2.55883	2.82491	-0.0118711	0.473545	Not significant
1	BOV_1957	BOV_RS09610		CobW family GTP-binding protein	2.94808	2.62329	2.78568	3.21917	3.18729	3.20323	0.201497	0.116677	Not significant
1	BOV_1958	BOV_RS09615		D-alanyl-D-alanine carboxypeptidase family protein	2.87619	3.64703	3.26161	4.1916	3.5277	3.85965	0.242888	0.181482	Not significant
1	BOV_1959	BOV_RS09620		M20 aminoacylase family protein	1.02082	0.776775	0.898795	2.11762	1.6229	1.87026	1.05717	0.0556114	Not significant
1	BOV_1960	BOV_RS09625			16.4622	10.3552	13.4087	16.8648	20	20	0.576831	0.159348	Not significant
1	BOV_1967	BOV_RS09665		aldehyde dehydrogenase family protein	4.40609	3.15722	3.78165	5.46402	5.38503	5.42452	0.520479	0.115029	Not significant
1	BOV_1970	BOV_RS09680		Gfo/Idh/MocA family protein	3.1814	2.87964	3.03052	3.39664	3.28076	3.3387	0.13972	0.130894	Not significant
1	BOV_1971	BOV_RS09685		LacI family DNA-binding transcriptional regulator	2.97006	3.38237	3.17622	4.1655	3.63118	3.89834	0.29555	0.0869241	Not significant
1	BOV_1972	BOV_RS09690		dihydrodipicolinate synthase family protein	3.24088	2.53006	2.88547	4.05515	3.52182	3.78848	0.392813	0.094524	Not significant
1	BOV_1973	BOV_RS09695		LLM class flavin-dependent oxidoreductase	3.70001	3.67096	3.68549	8.19467	11.9717	10.0832	1.45202	0.0913563	Not significant
1	BOV_1978	BOV_RS09720		ParB/RepB/Spo0J family partition protein	3.26237	2.67012	2.96624	2.47883	2.62237	2.5506	-0.217801	0.192418	Not significant
1	BOV_1979	BOV_RS09725		ParA family protein	4.15351	2.0099	3.0817	1.72907	1.53974	1.6344	-0.914964	0.202227	Not significant
1	BOV_1980	BOV_RS09730	rsmG	16S rRNA (guanine(527)-N(7))-methyltransferase RsmG	3.35688	1.46453	2.41071	2.77668	2.88832	2.8325	0.23262	0.366521	Not significant
1	BOV_1981	BOV_RS09735	mnmG	tRNA uridine-5-carboxymethylaminomethyl(34) synthesis enzyme MnmG	3.16675	2.39091	2.77883	3.40182	2.59696	2.99939	0.110191	0.365647	Not significant
1	BOV_1982	BOV_RS09740	mnmE	tRNA uridine-5-carboxymethylaminomethyl(34) synthesis GTPase MnmE	2.68111	1.83921	2.26016	2.44379	1.76917	2.10648	-0.101593	0.401815	Not significant
1	BOV_1984	BOV_RS09750	rho	transcription termination factor Rho	2.27476	2.78364	2.5292	3.35274	2.74886	3.0508	0.270505	0.160286	Not significant
1	BOV_1986	BOV_RS09765	hemE	uroporphyrinogen decarboxylase	5.25675	4.93011	5.09343	6.26583	6.05213	6.15898	0.274054	0.0218878	Stabilized in rne(ΔIDR)
1	BOV_1988	BOV_RS09775		Maf-like protein	4.68048	1.6354	3.15794	3.7277	1.9383	2.833	-0.156653	0.437213	Not significant
1	BOV_1989	BOV_RS09780		shikimate dehydrogenase	2.05553	1.72525	1.89039	1.65215	3.93388	2.79301	0.563137	0.286392	Not significant
1	BOV_1990	BOV_RS09785	coaE	dephospho-CoA kinase	2.36979	1.50731	1.93855	5.98296	3.59598	4.78947	1.30489	0.111934	Not significant
1	BOV_1991	BOV_RS09790	dnaQ	DNA polymerase III subunit epsilon	20	5.2058	0.117003	15.3985	13.759	14.5788	6.96118	0.416992	Not significant
1	BOV_1992	BOV_RS09795	secB	protein-export chaperone SecB	3.16325	2.82459	2.99392	3.24957	2.57795	2.91376	-0.0391526	0.428436	Not significant
1	BOV_1994	BOV_RS09805		Tim44/TimA family putative adaptor protein	0.912627	0.77757	0.845098	1.03824	1.22977	1.134	0.424232	0.0732332	Not significant
1	BOV_1995	BOV_RS09810	mltA	murein transglycosylase A	1.07567	0.666056	0.870864	1.76554	2.40253	2.08404	1.25886	0.0521553	Not significant
1	BOV_1998	BOV_RS09820		helix-turn-helix transcriptional regulator	20	2.32584	20	3.69568	1.5037	2.59969	-2.94359	0.254295	Not significant
1	BOV_1999	BOV_RS09830	hslU	ATP-dependent protease ATPase subunit HslU	2.58585	2.4043	2.49507	3.69248	5.05273	4.3726	0.80941	0.10804	Not significant
1	BOV_2001	BOV_RS09840	hisB	imidazoleglycerol-phosphate dehydratase HisB	3.85731	3.87959	3.86845	6.91396	4.55495	5.73446	0.567902	0.179418	Not significant
1	BOV_2002	BOV_RS09845		DUF2628 domain-containing protein	1.61165	1.33968	1.47566	10.796	2.93518	6.86561	2.21802	0.200449	Not significant
1	BOV_2004	BOV_RS09855	hisA	1-(5-phosphoribosyl)-5-[(5- phosphoribosylamino)methylideneamino]imidazole-4- carboxamide isomerase	3.65663	1.72153	2.68908	11.5739	6.61854	9.09623	1.75816	0.100935	Not significant
1	BOV_2005	BOV_RS09860	hisF	imidazole glycerol phosphate synthase subunit HisF	20	11.1191	20	3.84453	7.18414	5.51433	-1.85874	0.117845	Not significant
1	BOV_2006	BOV_RS09865		phosphoribosyl-ATP diphosphatase	20	20	20	5.10663	20	20	0	0.25	Not significant
1	BOV_2010	BOV_RS09885	bvrR	response regulator transcription factor	3.1542	3.18286	3.16853	5.10528	4.6824	4.89384	0.627154	0.0382271	Stabilized in rne(ΔIDR)
1	BOV_2011	BOV_RS09890		stimulus-sensing domain-containing protein	2.74872	2.68778	2.71825	4.01292	3.27769	3.6453	0.42336	0.119179	Not significant
1	BOV_2012	BOV_RS09895		HPr kinase/phosphorylase	2.34576	1.46734	1.90655	1.33083	3.08301	2.20692	0.21107	0.398469	Not significant
1	BOV_2013	BOV_RS09900		PTS sugar transporter subunit IIA	9.17841	20	20	7.0288	7.13795	7.08338	-1.49749	0.198808	Not significant
1	BOV_2014	BOV_RS09905		HPr family phosphocarrier protein	15.6044	6.62686	11.1156	12.3124	9.85775	11.085	-0.00397204	0.497855	Not significant
1	BOV_2015	BOV_RS09910	ahcY	adenosylhomocysteinase	6.26401	2.91179	4.5879	3.18461	4.98605	4.08533	-0.167379	0.411407	Not significant
1	BOV_2016	BOV_RS09915		sensor histidine kinase	3.56238	3.4184	3.49039	5.76638	4.2699	5.01814	0.523764	0.143772	Not significant
1	BOV_2017	BOV_RS09920		bifunctional tRNA (adenosine(37)-N6)-threonylcarbamoyltransferase complex ATPase subunit type 1 TsaE/phosphotransferase	1.7766	1.26561	1.52111	6.20388	4.74466	5.47427	1.84755	0.0438952	Stabilized in rne(ΔIDR)
1	BOV_2018	BOV_RS09925		nucleotidyltransferase family protein	9.22731	16.0335	12.6304	20	5.9033	20	0.663096	0.486103	Not significant
1	BOV_2019	BOV_RS09930	addB	double-strand break repair protein AddB	3.12958	2.79109	2.96033	4.95164	5.00204	4.97684	0.749471	0.0243726	Stabilized in rne(ΔIDR)
1	BOV_2020	BOV_RS09935	addA	double-strand break repair helicase AddA	3.43387	2.13824	2.78606	6.13007	8.6307	7.38038	1.40547	0.0595559	Not significant
1	BOV_2021	BOV_RS09940	trxA	thioredoxin	10.6431	10.9619	10.8025	3.93353	4.44288	4.18821	-1.36696	0.00229004	Destabilized in rne(ΔIDR)
1	BOV_2022	BOV_RS09945		bifunctional folylpolyglutamate synthase/dihydrofolate synthase	18.6634	3.67007	11.1668	20	4.99422	20	0.84079	0.455827	Not significant
1	BOV_2023	BOV_RS09950	accD	acetyl-CoA carboxylase, carboxyltransferase subunit beta	2.62554	2.79073	2.70813	3.05197	2.56891	2.81044	0.0535004	0.373503	Not significant
1	BOV_2024	BOV_RS09955	trpA	tryptophan synthase subunit alpha	20	8.20532	1.00374	20	20	20	4.31654	0.25	Not significant
1	BOV_2025	BOV_RS09960		hypothetical protein	11.4892	12.1957	11.8425	20	5.20306	20	0.75603	0.467464	Not significant
1	BOV_2026	BOV_RS09965	trpB	tryptophan synthase subunit beta	2.61584	1.68103	2.14844	16.8494	4.25158	10.5505	2.29595	0.204299	Not significant
1	BOV_2027	BOV_RS09970		phosphoribosylanthranilate isomerase	1.03188	0.886349	0.959116	1.87684	1.54142	1.70913	0.833488	0.0499424	Stabilized in rne(ΔIDR)
1	BOV_2029	BOV_RS09980		M48 family metallopeptidase	4.45181	4.18506	4.31843	6.05734	6.12217	6.08975	0.495876	0.0187088	Stabilized in rne(ΔIDR)
1	BOV_2030	BOV_RS09985		DUF2852 domain-containing protein	6.11098	2.90737	4.50917	4.62207	5.44263	5.03235	0.15837	0.40004	Not significant
1	BOV_2031				4.5928	6.78682	5.68981	9.26999	6.72657	7.99828	0.49131	0.152736	Not significant
1	BOV_2032	BOV_RS10005	infC	translation initiation factor IF-3	3.10936	3.65134	3.38035	3.50524	3.45941	3.48232	0.0428786	0.385463	Not significant
1	BOV_2034				4.36614	5.82998	5.09806	11.919	9.14767	10.5333	1.04694	0.053962	Not significant
1	BOV_2035	BOV_RS10020	rplT	50S ribosomal protein L20	5.98649	5.75141	5.86895	20	10.4775	20	1.76883	0.149573	Not significant
1	BOV_2037	BOV_RS10030	pheS	phenylalanine--tRNA ligase subunit alpha	8.74695	3.67041	6.20868	3.37872	5.29908	4.3389	-0.516957	0.297099	Not significant
1	BOV_2039	BOV_RS10035	pheT	phenylalanine--tRNA ligase subunit beta	3.90795	4.04718	3.97757	7.39773	7.9367	7.66722	0.946817	0.0175323	Stabilized in rne(ΔIDR)
1	BOV_2040	BOV_RS10040		Gfo/Idh/MocA family protein	7.09919	3.41618	5.25768	5.61666	5.76857	5.69261	0.114663	0.426184	Not significant
1	BOV_2041	BOV_RS10045	dnaK	molecular chaperone DnaK	3.87875	2.50343	3.19109	8.74413	7.13782	7.94097	1.31527	0.0240913	Stabilized in rne(ΔIDR)
1	BOV_2042	BOV_RS10050	dnaJ	molecular chaperone DnaJ	3.34968	2.2226	2.78614	4.77119	5.51213	5.14166	0.883968	0.0448688	Stabilized in rne(ΔIDR)
1	BOV_2043	BOV_RS10055	pmtA	phospholipid N-methyltransferase PmtA	1.14302	1.48789	1.31545	2.91478	1.6531	2.28394	0.795965	0.177422	Not significant
1	BOV_2044	BOV_RS10060	pyrF	orotidine-5'-phosphate decarboxylase	1.78132	1.5271	1.65421	20	3.60083	20	3.59579	0.216332	Not significant
1	BOV_2047	BOV_RS10075	gshB	glutathione synthase	1.10014	0.858091	0.979117	1.32048	0.939921	1.1302	0.207023	0.291208	Not significant
1	BOV_2048	BOV_RS10080		YifB family Mg chelatase-like AAA ATPase	1.36637	1.36924	1.3678	2.25068	2.11737	2.18403	0.675129	0.0258866	Stabilized in rne(ΔIDR)
1	BOV_2050	BOV_RS10090		septal ring lytic transglycosylase RlpA family protein	2.93649	4.04548	3.49099	6.70232	3.11255	4.90744	0.491335	0.285853	Not significant
1	BOV_2052	BOV_RS10095		YbaN family protein	1.59591	1.58602	1.59096	1.74621	3.68336	2.71478	0.770938	0.226424	Not significant
1	BOV_2053	BOV_RS10100		PstS family phosphate ABC transporter substrate-binding protein	6.46385	5.73457	6.09921	7.87468	6.51082	7.19275	0.237922	0.163418	Not significant
1	BOV_2054	BOV_RS10105	pstC	phosphate ABC transporter permease subunit PstC	2.81783	1.63917	2.2285	3.47383	2.92948	3.20165	0.522743	0.159683	Not significant
1	BOV_2055	BOV_RS10110	pstA	phosphate ABC transporter permease PstA	3.13435	2.47885	2.8066	4.46824	3.91052	4.18938	0.577914	0.0437811	Stabilized in rne(ΔIDR)
1	BOV_2059	BOV_RS10130		cell wall hydrolase	2.61268	2.96116	2.78692	3.20864	3.15398	3.18131	0.190946	0.129159	Not significant
1	BOV_2060	BOV_RS10135		hypothetical protein	4.35418	4.02907	4.19163	3.75117	5.8926	4.82188	0.202087	0.330492	Not significant
1	BOV_2062	BOV_RS10145	dps	DNA starvation/stationary phase protection protein Dps	14.1129	20	20	9.48223	5.61792	7.55008	-1.40544	0.0665567	Not significant
1	BOV_2066	BOV_RS10165	miaB	tRNA (N6-isopentenyl adenosine(37)-C2)-methylthiotransferase MiaB	3.09946	2.91245	3.00596	3.9842	3.16921	3.57671	0.250807	0.193155	Not significant
1	BOV_2067	BOV_RS10170		PhoH family protein	6.64442	5.64914	6.14678	4.41734	6.08584	5.25159	-0.227078	0.236128	Not significant
1	BOV_2068	BOV_RS10175	ybeY	rRNA maturation RNase YbeY	3.05178	2.07487	2.56332	2.64368	1.94834	2.29601	-0.158887	0.351692	Not significant
1	BOV_2069	BOV_RS10180		hemolysin family protein	2.12031	2.21195	2.16613	2.95109	3.24735	3.09922	0.516781	0.0389715	Stabilized in rne(ΔIDR)
1	BOV_2070	BOV_RS10185	lnt	apolipoprotein N-acyltransferase	3.88323	2.33728	3.11026	4.46636	4.59549	4.53093	0.542773	0.157773	Not significant
1	BOV_2071	BOV_RS10190		helix-turn-helix domain-containing protein	2.48098	2.50836	2.49467	20	1.63478	11.3971	2.19175	0.265623	Not significant
1	BOV_2072	BOV_RS10195	metK	methionine adenosyltransferase	1.48731	1.50047	1.49389	3.50642	1.9037	2.70506	0.856587	0.18605	Not significant
1	BOV_2073	BOV_RS10200	trmB	tRNA (guanine(46)-N(7))-methyltransferase TrmB	1.70794	1.04032	1.37413	2.51069	1.64363	2.07716	0.596092	0.167307	Not significant
1	BOV_2075	BOV_RS10210	nusA	transcription termination factor NusA	2.74274	2.68171	2.71223	2.89659	2.82226	2.85943	0.0762488	0.0482582	Stabilized in rne(ΔIDR)
1	BOV_2076	BOV_RS10215		RNA-binding protein	2.92022	2.30432	2.61227	3.01907	2.72149	2.87028	0.135888	0.277137	Not significant
1	BOV_2077	BOV_RS10220	infB	translation initiation factor IF-2	2.41599	2.24396	2.32998	4.53529	4.22316	4.37922	0.91036	0.00860192	Stabilized in rne(ΔIDR)
1	BOV_2079	BOV_RS10230	truB	tRNA pseudouridine(55) synthase TruB	6.20286	3.98071	5.09179	20	16.4019	20	1.97376	0.0191111	Stabilized in rne(ΔIDR)
1	BOV_2080	BOV_RS10235	rpsO	30S ribosomal protein S15	9.14143	10.0841	9.61276	6.40015	7.03044	6.7153	-0.5175	0.0238252	Destabilized in rne(ΔIDR)
1	BOV_2081	BOV_RS10240	pnp	polyribonucleotide nucleotidyltransferase	2.67783	2.67574	2.67678	4.17987	3.77218	3.97602	0.570825	0.0495337	Stabilized in rne(ΔIDR)
1	BOV_2083	BOV_RS10250	fabI	enoyl-ACP reductase FabI	2.60204	2.10844	2.35524	2.62557	2.93991	2.78274	0.240629	0.150946	Not significant
1	BOV_2084	BOV_RS10255	fabB	beta-ketoacyl-ACP synthase I	2.77049	3.0171	2.89379	2.85255	3.24286	3.04771	0.0747626	0.292153	Not significant
1	BOV_2085	BOV_RS10260	fabA	3-hydroxyacyl-[acyl-carrier-protein] dehydratase FabA	4.21991	2.98397	3.60194	4.81111	3.76387	4.28749	0.25136	0.244261	Not significant
1	BOV_2086	BOV_RS10265	irrA	iron response transcriptional regulator IrrA	3.08496	4.05724	3.5711	3.42053	3.7278	3.57416	0.00123777	0.498023	Not significant
1	BOV_2087	BOV_RS10270		MetQ/NlpA family ABC transporter substrate-binding protein	3.69283	4.07955	3.88619	3.47009	3.06436	3.26723	-0.250291	0.079071	Not significant
1	BOV_2088	BOV_RS10275		SH3 domain-containing protein	4.93954	5.63466	5.2871	5.13887	3.79797	4.46842	-0.242712	0.211012	Not significant
1	BOV_2089	BOV_RS10280		2-hydroxyacid dehydrogenase	0.966731	1.21788	1.0923	1.25181	1.18746	1.21963	0.159072	0.245046	Not significant
1	BOV_2090	BOV_RS10285		alpha/beta fold hydrolase	3.96145	1.72742	2.84444	3.40515	2.47821	2.94168	0.048498	0.47313	Not significant
1	BOV_2091	BOV_RS10290		C40 family peptidase	3.2336	3.47499	3.3543	3.7225	3.49102	3.60676	0.104694	0.135192	Not significant
1	BOV_2092	BOV_RS10295		MarR family winged helix-turn-helix transcriptional regulator	3.42641	2.93366	3.18004	3.55803	6.00393	4.78098	0.588264	0.204602	Not significant
1	BOV_2093	BOV_RS10300		leucyl aminopeptidase	8.97849	19.6983	14.3384	11.0088	5.46499	8.23688	-0.799715	0.223602	Not significant
1	BOV_2097	BOV_RS10315		enoyl-CoA hydratase	1.54272	2.52324	2.03298	3.84506	1.66828	2.75667	0.439326	0.314142	Not significant
1	BOV_2098	BOV_RS10325	rpsT	30S ribosomal protein S20	2.37297	2.16671	2.26984	3.88659	2.42094	3.15376	0.474484	0.218949	Not significant
2	BOV_A0003	BOV_RS10365		nucleoside hydrolase	5.84192	4.54656	5.19424	8.58116	4.34585	6.46351	0.315406	0.328053	Not significant
2	BOV_A0015	BOV_RS10425		molybdopterin-binding protein	3.24253	5.68843	4.46548	4.84214	4.78359	4.81286	0.10808	0.411907	Not significant
2	BOV_A0016	BOV_RS10430		cytochrome b/b6 domain-containing protein	4.08438	4.66334	4.37386	5.34651	3.68263	4.51457	0.045682	0.447561	Not significant
2	BOV_A0018	BOV_RS10440		sigma-70 family RNA polymerase sigma factor	2.88333	3.96268	3.423	4.19273	4.12453	4.15863	0.280845	0.201118	Not significant
2	BOV_A0019	BOV_RS10445		NrsF family protein	4.17114	3.7235	3.94732	5.57922	5.45446	5.51684	0.482969	0.0360681	Stabilized in rne(ΔIDR)
2	BOV_A0040	BOV_RS10545	cpdR	cell cycle two-component system response regulator CpdR	3.58212	3.13127	3.35669	3.22285	2.7598	2.99132	-0.166256	0.187804	Not significant
2	BOV_A0042	BOV_RS10550		N-formylglutamate amidohydrolase	1.3142	1.06024	1.18722	1.7931	2.66862	2.23086	0.910011	0.116301	Not significant
2	BOV_A0043	BOV_RS10555	hisN	histidinol-phosphatase	1.32574	1.10811	1.21692	2.41193	1.81825	2.11509	0.797484	0.085767	Not significant
2	BOV_A0049	BOV_RS10585	gltB	glutamate synthase large subunit	3.6312	3.32796	3.47958	5.17508	4.4608	4.81794	0.469503	0.0631732	Not significant
2	BOV_A0050	BOV_RS10590		glutamate synthase subunit beta	5.05029	3.74939	4.39984	11.3708	6.55175	8.96127	1.02625	0.146964	Not significant
2	BOV_A0051	BOV_RS10595		amino acid permease	20	20	20	8.26391	7.28177	7.77284	-1.36349	0.0127771	Destabilized in rne(ΔIDR)
2	BOV_A0062	BOV_RS10655		TrbC/VirB2 family protein	20	20	20	16.5031	20	20	0	0.25	Not significant
2	BOV_A0063	BOV_RS10660		lytic transglycosylase domain-containing protein	3.16416	3.44157	3.30286	4.38544	5.02066	4.70305	0.50988	0.0507037	Not significant
2	BOV_A0064	BOV_RS10665		lytic murein transglycosylase	3.49355	2.77651	3.13503	3.12001	2.61661	2.86831	-0.128276	0.305356	Not significant
2	BOV_A0066	BOV_RS10670	galU	UTP--glucose-1-phosphate uridylyltransferase GalU	8.48665	5.64834	7.0675	8.83161	10.6381	9.73485	0.46196	0.137455	Not significant
2	BOV_A0068	BOV_RS10680		KpsF/GutQ family sugar-phosphate isomerase	2.79579	2.76374	2.77977	3.2941	2.91469	3.1044	0.159349	0.167531	Not significant
2	BOV_A0069	BOV_RS10685		NfeD family protein	20	3.25262	20	14.7971	2.6469	8.72201	-1.19727	0.403754	Not significant
2	BOV_A0070	BOV_RS10690		SPFH domain-containing protein	3.68939	4.09948	3.89444	4.10074	3.74137	3.92106	0.00982713	0.465632	Not significant
2	BOV_A0071	BOV_RS10695	hemH	ferrochelatase	3.42799	3.5019	3.46494	2.89052	2.8204	2.85546	-0.279111	0.00349218	Destabilized in rne(ΔIDR)
2	BOV_A0072	BOV_RS10700	omp10	outer membrane lipoprotein Omp10	12.2268	9.93884	11.0828	4.37156	3.9898	4.18068	-1.40651	0.0484973	Destabilized in rne(ΔIDR)
2	BOV_A0073	BOV_RS10705		homospermidine synthase	2.41181	5.29559	3.8537	2.34139	1.39162	1.86651	-1.0459	0.192627	Not significant
2	BOV_A0074	BOV_RS10710		aminotransferase class IV family protein	5.07181	3.53786	4.30483	1.28696	2.6865	1.98673	-1.11556	0.0781328	Not significant
2	BOV_A0075	BOV_RS10715		aminodeoxychorismate synthase component I	3.89172	2.60254	3.24713	3.42798	3.07742	3.2527	0.00247204	0.497279	Not significant
2	BOV_A0076	BOV_RS10720		M3 family oligoendopeptidase	4.06795	3.8683	3.96813	5.43707	4.28818	4.86262	0.293277	0.178782	Not significant
2	BOV_A0078	BOV_RS10735		DUF882 domain-containing protein	2.79386	2.85042	2.82214	4.49546	4.0905	4.29298	0.605189	0.0410123	Stabilized in rne(ΔIDR)
2	BOV_A0079	BOV_RS10740		2-dehydro-3-deoxy-phosphogluconate aldolase	20	20	20	2.8214	20	20	0	0.25	Not significant
2	BOV_A0081	BOV_RS10750		oxygen-dependent tRNA uridine(34) hydroxylase TrhO	0.851345	0.72976	0.790553	0.902941	1.13025	1.0166	0.362813	0.129233	Not significant
2	BOV_A0082	BOV_RS10755	modA	molybdate ABC transporter substrate-binding protein	4.38924	2.84361	3.61642	4.54573	3.73067	4.1382	0.19444	0.313586	Not significant
2	BOV_A0083	BOV_RS10760	modB	molybdate ABC transporter permease subunit	4.32279	2.63996	3.48137	13.5993	3.97044	8.78486	1.33536	0.232874	Not significant
2	BOV_A0088	BOV_RS10790		nickel/cobalt transporter	1.81133	1.41885	1.61509	2.26788	2.75122	2.50955	0.635814	0.0538712	Not significant
2	BOV_A0089	BOV_RS10795		DUF1007 family protein	0.933849	0.746862	0.840355	1.13912	1.79546	1.46729	0.804078	0.14499	Not significant
2	BOV_A0091	BOV_RS10805		amidase	3.38176	3.14137	3.26156	3.09635	3.3482	3.22227	-0.0174852	0.421217	Not significant
2	BOV_A0092	BOV_RS10810	odc2	ornithine/lysine decarboxylase	0.95477	0.740937	0.847854	3.25077	2.94871	3.09974	1.87026	0.004867	Stabilized in rne(ΔIDR)
2	BOV_A0093	BOV_RS10815		GumC family protein	3.6274	5.18308	4.40524	7.83707	4.69023	6.26365	0.507782	0.216789	Not significant
2	BOV_A0094	BOV_RS10820		DUF6492 family protein	1.70155	1.1383	1.41992	1.75355	1.42257	1.58806	0.161454	0.334153	Not significant
2	BOV_A0097	BOV_RS10835		glycosyltransferase family 2 protein	1.28885	1.09229	1.19057	2.0849	2.16917	2.12703	0.837191	0.0185442	Stabilized in rne(ΔIDR)
2	BOV_A0100	BOV_RS10845		Gfo/Idh/MocA family protein	10.9944	3.15293	7.07365	3.80982	2.90247	3.35614	-1.07565	0.25787	Not significant
2	BOV_A0101	BOV_RS10855	gndA	NADP-dependent phosphogluconate dehydrogenase	3.10524	3.12644	3.11584	3.82092	2.99962	3.41027	0.130263	0.301988	Not significant
2	BOV_A0102	BOV_RS10860		ABC transporter ATP-binding protein	4.96992	4.40258	4.68625	4.51089	3.55751	4.0342	-0.216154	0.191662	Not significant
2	BOV_A0103	BOV_RS10865		ABC transporter permease	6.94588	9.07297	8.00942	20	8.88271	0.374726	-4.41779	0.224601	Not significant
2	BOV_A0104	BOV_RS10870		ABC transporter permease	1.78537	2.46473	2.12505	10.5083	3.16882	6.83856	1.6862	0.209885	Not significant
2	BOV_A0105	BOV_RS10875		ABC transporter substrate-binding protein	4.97081	4.53294	4.75188	6.71459	5.17764	5.94611	0.32345	0.175121	Not significant
2	BOV_A0107	BOV_RS10880		DHA2 family efflux MFS transporter permease subunit	2.0601	1.46913	1.76462	1.44861	1.84145	1.64503	-0.101239	0.38617	Not significant
2	BOV_A0108	BOV_RS10885		HlyD family secretion protein	3.5644	3.70038	3.63239	4.03227	3.16655	3.59941	-0.0131584	0.475866	Not significant
2	BOV_A0110	BOV_RS10895	vjbR	HTH-type quorum sensing-dependent transcriptional regulator VjbR	20	20	20	5.17165	5.24559	5.20862	-1.94103	0.000795626	Destabilized in rne(ΔIDR)
2	BOV_A0122	BOV_RS10955		phosphatase PAP2 family protein	2.67913	3.02318	2.85116	3.17512	2.67715	2.92613	0.0374488	0.41498	Not significant
2	BOV_A0124	BOV_RS10965		glycosyltransferase family 2 protein	3.838	2.74856	3.29328	3.49231	3.73117	3.61174	0.13317	0.331403	Not significant
2	BOV_A0125	BOV_RS10970		ChbG/HpnK family deacetylase	5.44893	17.6369	11.5429	20	5.45864	20	0.792989	0.456112	Not significant
2	BOV_A0126	BOV_RS10975		ArnT family glycosyltransferase	3.49842	4.02403	3.76122	3.9709	3.78243	3.87666	0.0436136	0.369432	Not significant
2	BOV_A0128	BOV_RS10990		MFS transporter	20	20	20	13.381	10.9398	12.1604	-0.717807	0.0491645	Destabilized in rne(ΔIDR)
2	BOV_A0129	BOV_RS10995		3-oxo-tetronate 4-phosphate decarboxylase	14.2215	15.9539	15.0877	20	10.2952	15.1507	0.00601654	0.496087	Not significant
2	BOV_A0130	BOV_RS11000	denD	D-erythronate dehydrogenase	10.1648	9.61737	9.8911	10.675	7.30765	8.99132	-0.137599	0.343703	Not significant
2	BOV_A0131	BOV_RS11005		DeoR/GlpR family DNA-binding transcription regulator	13.5005	20	20	4.77065	20	20	0	0.335713	Not significant
2	BOV_A0132	BOV_RS11010	otnI	2-oxo-tetronate isomerase	20	16.97	18.9584	4.91075	4.75007	4.83041	-1.97262	0.0348256	Destabilized in rne(ΔIDR)
2	BOV_A0133	BOV_RS11015	otnK	3-oxo-tetronate kinase	2.32135	1.75187	2.03661	2.09327	1.85286	1.97307	-0.0457315	0.431907	Not significant
2	BOV_A0147	BOV_RS11090		CaiB/BaiF CoA transferase family protein	3.4044	2.82844	3.11642	3.23404	20	20	2.68204	0.247719	Not significant
2	BOV_A0148	BOV_RS11095		FAS1-like dehydratase domain-containing protein	15.6592	5.66414	10.6617	5.09839	18.1921	11.6452	0.127305	0.458262	Not significant
2	BOV_A0149	BOV_RS11100		HpcH/HpaI aldolase/citrate lyase family protein	20	5.83273	20	4.32875	5.93508	5.13191	-1.96243	0.234226	Not significant
2	BOV_A0154				20	20	9.60424	6.40428	10.8885	8.64639	-0.151573	0.0620611	Not significant
2	BOV_A0156	BOV_RS11140		FCD domain-containing protein	1.33236	1.19447	1.26342	1.82212	1.85355	1.83783	0.540675	0.0320918	Stabilized in rne(ΔIDR)
2	BOV_A0161	BOV_RS11160		FAD-linked oxidase C-terminal domain-containing protein	0.852589	0.624953	0.738771	1.74961	1.97092	1.86027	1.33231	0.00974661	Stabilized in rne(ΔIDR)
2	BOV_A0164	BOV_RS11175		aldo/keto reductase	4.13585	3.78737	3.96161	3.47863	2.89818	3.18841	-0.313251	0.0885432	Not significant
2	BOV_A0169	BOV_RS11200	hisS	histidine--tRNA ligase	2.67441	2.80803	2.74122	5.50232	3.75684	4.62958	0.756064	0.137016	Not significant
2	BOV_A0170	BOV_RS11205		ATP phosphoribosyltransferase regulatory subunit	1.77487	1.10661	1.44074	3.15259	3.3309	3.24175	1.16996	0.0492465	Stabilized in rne(ΔIDR)
2	BOV_A0171	BOV_RS11210	hisG	ATP phosphoribosyltransferase	20	2.81243	20	10.0565	4.42603	7.24126	-1.46569	0.357038	Not significant
2	BOV_A0173	BOV_RS11225		DoxX family protein	7.10437	12.0231	9.56371	3.32447	3.14086	3.23267	-1.56485	0.117735	Not significant
2	BOV_A0174	BOV_RS11230	fumC	class II fumarate hydratase	2.72974	2.89418	2.81196	3.66561	3.16762	3.41661	0.280993	0.111782	Not significant
2	BOV_A0177	BOV_RS11240	groL	chaperonin GroEL	20	20	2.40858	13.9785	8.6135	11.296	2.22956	0.0951602	Not significant
2	BOV_A0178	BOV_RS11245		co-chaperone GroES	20	20	20	12.2574	9.22844	10.7429	-0.896611	0.0516195	Not significant
2	BOV_A0181	BOV_RS11260	ileS	isoleucine--tRNA ligase	2.6022	2.49532	2.54876	4.68908	2.57886	3.63397	0.51175	0.245381	Not significant
2	BOV_A0182	BOV_RS11265		hypothetical protein	2.46074	3.2848	2.87277	3.16685	2.7015	2.93417	0.0305111	0.455667	Not significant
2	BOV_A0183	BOV_RS11270		cytochrome b	1.64508	1.58849	1.61679	1.41436	1.89022	1.65229	0.0313393	0.452919	Not significant
2	BOV_A0185	BOV_RS11280		pseudouridine synthase	2.57747	3.44539	3.01143	6.05516	4.04232	5.04874	0.745475	0.129996	Not significant
2	BOV_A0186	BOV_RS11285	rsmD	16S rRNA (guanine(966)-N(2))-methyltransferase RsmD	4.12007	1.83497	2.97752	4.60652	6.08502	5.34577	0.844284	0.122216	Not significant
2	BOV_A0187	BOV_RS11290		M16 family metallopeptidase	2.83631	3.53194	3.18412	4.56577	3.99737	4.28157	0.427243	0.0697268	Not significant
2	BOV_A0188	BOV_RS11295		M16 family metallopeptidase	3.41375	2.62553	3.01964	4.25395	3.12329	3.68862	0.288702	0.222188	Not significant
2	BOV_A0189	BOV_RS11300		patatin-like phospholipase family protein	3.52834	3.4588	3.49357	6.60817	4.76648	5.68732	0.703047	0.1263	Not significant
2	BOV_A0190	BOV_RS11305		monovalent cation:proton antiporter-2 (CPA2) family protein	3.48931	2.91684	3.20308	9.09712	11.3057	10.2014	1.67124	0.0415356	Stabilized in rne(ΔIDR)
2	BOV_A0191	BOV_RS11310		TldD/PmbA family protein	0.974402	1.00466	0.989529	2.20711	2.81753	2.51232	1.3442	0.0625944	Not significant
2	BOV_A0192	BOV_RS11315		3'(2'),5'-bisphosphate nucleotidase CysQ	1.56809	0.613599	1.09084	1.55045	1.77139	1.66092	0.606535	0.218554	Not significant
2	BOV_A0193	BOV_RS11320		DUF4170 domain-containing protein	1.2881	1.1908	1.23945	1.50458	1.22175	1.36317	0.137261	0.268831	Not significant
2	BOV_A0194	BOV_RS11325		lysophospholipid acyltransferase family protein	2.58108	2.40679	2.49393	3.8182	3.66082	3.73951	0.584427	0.00454255	Stabilized in rne(ΔIDR)
2	BOV_A0195	BOV_RS11330	waaA	lipid IV(A) 3-deoxy-D-manno-octulosonic acid transferase	2.71071	3.6938	3.20226	4.2915	4.07128	4.18139	0.384893	0.142269	Not significant
2	BOV_A0196	BOV_RS11335	lpxK	tetraacyldisaccharide 4'-kinase	3.81715	2.9836	3.40038	2.76537	3.51054	3.13795	-0.115872	0.342736	Not significant
2	BOV_A0198	BOV_RS11345	mutL	DNA mismatch repair endonuclease MutL	3.08003	3.20246	3.14124	3.14402	2.73732	2.94067	-0.0951918	0.249036	Not significant
2	BOV_A0201	BOV_RS11360		IclR family transcriptional regulator	1.67935	2.7982	2.23877	20	2.95416	20	3.15922	0.236923	Not significant
2	BOV_A0207	BOV_RS11385		CaiB/BaiF CoA transferase family protein	5.43895	20	20	5.74409	3.9545	4.8493	-2.04415	0.236735	Not significant
2	BOV_A0211	BOV_RS11410		PepSY domain-containing protein	20	6.89784	20	20	4.04027	20	0	0.451517	Not significant
2	BOV_A0219	BOV_RS11470		Ldh family oxidoreductase	4.12447	8.38348	6.25397	7.94617	3.32066	5.63342	-0.150763	0.430937	Not significant
2	BOV_A0232	BOV_RS11540		hypothetical protein	1.15047	1.25814	1.20431	1.56013	3.64187	2.601	1.11086	0.203629	Not significant
2	BOV_A0243	BOV_RS11595		SDR family oxidoreductase	20	6.04225	18.6483	20	20	20	0.100957	0.25	Not significant
2	BOV_A0246	BOV_RS11610		antitoxin Xre/MbcA/ParS toxin-binding domain-containing protein	1.90763	1.66178	1.7847	2.64785	3.95424	3.30104	0.887238	0.12482	Not significant
2	BOV_A0259	BOV_RS11665		NnrS family protein	4.55956	7.41211	5.98583	6.24812	5.55774	5.90293	-0.0201209	0.481662	Not significant
2	BOV_A0290				20	20	20	20	10.0833	20	0	0.25	Not significant
2	BOV_A0291	BOV_RS11810	nrdI	class Ib ribonucleoside-diphosphate reductase assembly flavoprotein NrdI	16.9732	14.8761	15.9246	19.6007	7.75408	13.6774	-0.21947	0.384743	Not significant
2	BOV_A0292	BOV_RS11815	nrdE	class 1b ribonucleoside-diphosphate reductase subunit alpha	6.87746	13.7099	10.2937	20	5.79145	15.9782	0.634346	0.391486	Not significant
2	BOV_A0293	BOV_RS11820	nrdF	class 1b ribonucleoside-diphosphate reductase subunit beta	7.33168	19.8742	13.603	7.77955	6.46572	7.12263	-0.933438	0.244187	Not significant
2	BOV_A0295	BOV_RS11830		septum site-determining protein MinD	20	19.0974	20	20	11.0367	15.9903	-0.322806	0.266457	Not significant
2	BOV_A0298	BOV_RS11845			2.74792	2.36541	2.55667	4.70934	2.79186	3.7506	0.552858	0.2126	Not significant
2	BOV_A0304	BOV_RS11880		hypothetical protein	4.67926	4.53731	4.60829	4.60413	2.82288	3.71351	-0.311449	0.248928	Not significant
2	BOV_A0306	BOV_RS11890	bepG	multidrug efflux RND transporter permease subunit BepG	2.56875	3.50117	3.03496	3.10223	3.07726	3.08975	0.0258109	0.462768	Not significant
2	BOV_A0307	BOV_RS11895	bepF	multidrug efflux RND transporter periplasmic adaptor subunit BepF	1.6176	1.20939	1.41349	8.2684	3.66255	5.96548	2.07737	0.148091	Not significant
2	BOV_A0308	BOV_RS11900		DUF1269 domain-containing protein	6.80356	7.68783	7.24569	4.84988	4.23441	4.54215	-0.67375	0.0235133	Destabilized in rne(ΔIDR)
2	BOV_A0318	BOV_RS11955		chloride channel protein	0.80705	0.645816	0.726433	1.44065	1.33464	1.38764	0.933734	0.0148793	Stabilized in rne(ΔIDR)
2	BOV_A0319	BOV_RS11960	guaB	IMP dehydrogenase	2.4465	2.95743	2.70196	4.58092	3.57319	4.07706	0.593519	0.0887981	Not significant
2	BOV_A0320	BOV_RS11965		c-type cytochrome	1.45899	1.20407	1.33153	2.88055	2.67822	2.77939	1.06168	0.00722873	Stabilized in rne(ΔIDR)
2	BOV_A0321	BOV_RS11970		hydrogen peroxide-inducible genes activator	1.0834	0.842789	0.963096	1.18053	1.92718	1.55385	0.690099	0.170916	Not significant
2	BOV_A0322	BOV_RS11975	katA	catalase KatA	7.97702	15.325	11.651	4.87649	4.6597	4.7681	-1.28897	0.155962	Not significant
2	BOV_A0324	BOV_RS11985		disulfide bond formation protein B	4.75268	0.819671	2.78618	1.75351	3.43478	2.59414	-0.103029	0.469941	Not significant
2	BOV_A0325	BOV_RS11990		RsmB/NOP family class I SAM-dependent RNA methyltransferase	1.37741	1.24658	1.31199	3.30049	3.22281	3.26165	1.31384	0.00204579	Stabilized in rne(ΔIDR)
2	BOV_A0326	BOV_RS11995		PaaI family thioesterase	7.79355	7.62778	7.71066	4.99907	6.863	5.93104	-0.378571	0.15258	Not significant
2	BOV_A0328	BOV_RS12005	guaA	glutamine-hydrolyzing GMP synthase	2.83323	2.77133	2.80228	3.76468	4.09319	3.92893	0.487538	0.0415328	Stabilized in rne(ΔIDR)
2	BOV_A0329	BOV_RS12010		iron transporter	4.45709	4.89163	4.67436	5.0968	3.53049	4.31365	-0.115861	0.363023	Not significant
2	BOV_A0330	BOV_RS12015		cupredoxin domain-containing protein	3.14742	3.48986	3.31864	3.52492	3.70658	3.61575	0.123703	0.150466	Not significant
2	BOV_A0331	BOV_RS12020		FTR1 family iron permease	3.55711	3.49012	3.52362	3.90226	4.01942	3.96084	0.168749	0.0197378	Stabilized in rne(ΔIDR)
2	BOV_A0332	BOV_RS12025		4Fe-4S binding protein	3.81936	4.31423	4.0668	5.28146	5.07393	5.17769	0.348416	0.0505687	Not significant
2	BOV_A0333	BOV_RS12030		phosphoketolase family protein	8.07831	5.13199	6.60515	3.7604	4.75499	4.25769	-0.633519	0.169259	Not significant
2	BOV_A0346	BOV_RS12105		Gfo/Idh/MocA family protein	4.27192	6.64602	5.45897	12.6195	17.2554	14.9374	1.45223	0.0516892	Not significant
2	BOV_A0347	BOV_RS12110		ABC transporter ATP-binding protein	20	9.62401	3.57889	20	20	20	2.48242	0.25	Not significant
2	BOV_A0351	BOV_RS12130		ABC transporter permease	13.3616	2.90933	8.13548	3.44866	20	14.6153	0.845177	0.377312	Not significant
2	BOV_A0352	BOV_RS12135		ABC transporter substrate-binding protein	2.73778	3.18102	2.9594	2.16045	3.88527	3.02286	0.0306084	0.476827	Not significant
2	BOV_A0353	BOV_RS12140		FadR/GntR family transcriptional regulator	3.90618	5.71568	4.81093	4.4429	5.81343	5.12817	0.0921275	0.403898	Not significant
2	BOV_A0354	BOV_RS12145		putative N-acetylmannosamine-6-phosphate 2-epimerase	1.56146	0.965084	1.26327	1.20751	9.94355	5.57553	2.14194	0.251809	Not significant
2	BOV_A0355	BOV_RS12150		N-acetylneuraminate epimerase	20	6.2114	0.257652	2.20458	10.4177	6.31114	4.61441	0.251584	Not significant
2	BOV_A0359	BOV_RS12170		GumC family protein	20	20	20	20	4.84523	20	0	0.25	Not significant
2	BOV_A0366	BOV_RS12205	omp31	outer membrane protein Omp31	20	20	20	8.49331	6.23514	7.36423	-1.44139	0.0283676	Destabilized in rne(ΔIDR)
2	BOV_A0384	BOV_RS12305		solute carrier family 23 protein	1.06601	1.33011	1.19806	1.57165	2.24758	1.90962	0.672585	0.126458	Not significant
2	BOV_A0390	BOV_RS12325	msrB	peptide-methionine (R)-S-oxide reductase MsrB	6.22555	5.61688	5.92121	4.29899	3.51638	3.90768	-0.599579	0.0306576	Destabilized in rne(ΔIDR)
2	BOV_A0392	BOV_RS12335		acetyl-CoA C-acyltransferase	20	20	20	11.9313	20	3.65783	-2.45094	0.25	Not significant
2	BOV_A0404	BOV_RS12395		ABC transporter permease	8.39064	20	19.8543	20	17.5695	20	0.0105517	0.286047	Not significant
2	BOV_A0405	BOV_RS12400		(R)-mandelonitrile lyase	20	1.94138	20	2.6879	2.10109	2.39449	-3.06221	0.258141	Not significant
2	BOV_A0406	BOV_RS12405		ABC transporter permease	5.68911	5.44041	5.56476	20	4.39732	20	1.84561	0.275678	Not significant
2	BOV_A0407	BOV_RS12410		ABC transporter ATP-binding protein	20	4.92524	20	20	5.13369	20	0	0.496519	Not significant
2	BOV_A0408	BOV_RS12415		ABC transporter substrate-binding protein	2.56068	1.27104	1.91586	0.992217	2.68024	1.83623	-0.0612491	0.473736	Not significant
2	BOV_A0410	BOV_RS12425		MFS transporter	0.935654	0.992455	0.964055	1.355	1.64257	1.49878	0.636606	0.0779826	Not significant
2	BOV_A0411	BOV_RS12430		HlyD family secretion protein	3.7229	2.37958	3.05124	4.332	2.88073	3.60636	0.241148	0.31566	Not significant
2	BOV_A0417	BOV_RS12460		NAD(P)/FAD-dependent oxidoreductase	6.33276	4.45116	5.39196	10.3204	15.5602	12.9403	1.26299	0.0911526	Not significant
2	BOV_A0422	BOV_RS12490		alanine/glycine:cation symporter family protein	0.780346	0.692943	0.736645	1.48859	1.28906	1.38882	0.91482	0.0301326	Stabilized in rne(ΔIDR)
2	BOV_A0425	BOV_RS12505		glycoside hydrolase family 25 protein	5.4903	8.41851	6.9544	6.01073	3.87443	4.94258	-0.492662	0.195792	Not significant
2	BOV_A0426	BOV_RS12510		beta-ketoacyl-ACP synthase III	3.46877	2.18038	2.82458	6.25572	9.47103	7.86337	1.47711	0.0802121	Not significant
2	BOV_A0427	BOV_RS12515		adenosylmethionine--8-amino-7-oxononanoate transaminase	2.84205	2.91364	2.87785	4.40906	6.07186	5.24046	0.864705	0.107425	Not significant
2	BOV_A0428	BOV_RS12520	bioD	dethiobiotin synthase	8.33338	2.58245	5.45792	2.02818	20	11.5529	1.08183	0.323601	Not significant
2	BOV_A0429	BOV_RS12525		8-amino-7-oxononanoate synthase	2.67033	2.21645	2.44339	4.4009	4.08114	4.24102	0.795526	0.0149531	Stabilized in rne(ΔIDR)
2	BOV_A0430	BOV_RS12530	bioB	biotin synthase BioB	2.5507	3.68407	3.11739	4.40087	3.96596	4.18341	0.424343	0.142492	Not significant
2	BOV_A0432	BOV_RS12540	mog	molybdopterin adenylyltransferase	1.46206	1.11799	1.29003	1.96184	4.38528	3.17356	1.2987	0.179963	Not significant
2	BOV_A0433	BOV_RS12545		nitroreductase family protein	20	20	20	6.8236	10.9931	8.90837	-1.16677	0.0591389	Not significant
2	BOV_A0435	BOV_RS12555		monovalent cation/H+ antiporter subunit A	2.96289	2.48244	2.72266	2.85549	3.63511	3.2453	0.253333	0.195803	Not significant
2	BOV_A0436	BOV_RS12560		Na+/H+ antiporter subunit C	20	8.40563	20	3.5855	3.82295	3.70423	-2.43276	0.160543	Not significant
2	BOV_A0437	BOV_RS12565		monovalent cation/H+ antiporter subunit D	3.03222	2.5947	2.81346	4.86363	4.43798	4.6508	0.725136	0.0132743	Stabilized in rne(ΔIDR)
2	BOV_A0438	BOV_RS12570		Na+/H+ antiporter subunit E	4.09845	3.3195	3.70898	5.12834	6.01878	5.57356	0.587577	0.0448005	Stabilized in rne(ΔIDR)
2	BOV_A0440	BOV_RS12580	mnhG	monovalent cation/H(+) antiporter subunit G	20	20	20	20	4.31255	20	0	0.25	Not significant
2	BOV_A0443	BOV_RS12595	cydC	thiol reductant ABC exporter subunit CydC	20	2.81907	0.0254488	20	20	20	9.61818	0.25	Not significant
2	BOV_A0444	BOV_RS12600		cytochrome ubiquinol oxidase subunit I	20	20	20	20	10.3324	20	0	0.25	Not significant
2	BOV_A0449	BOV_RS12625		ABC transporter substrate-binding protein	1.31425	1.16005	1.23715	4.4886	4.73997	4.61428	1.89909	0.00225797	Stabilized in rne(ΔIDR)
2	BOV_A0453	BOV_RS12640		Gfo/Idh/MocA family protein	20	5.45554	20	20	5.97854	0.179738	-6.79796	0.49085	Not significant
2	BOV_A0454	BOV_RS12645		ABC transporter ATP-binding protein	20	16.7249	7.1103	20	20	20	1.49202	0.25	Not significant
2	BOV_A0455	BOV_RS12655		3-methyl-2-oxobutanoate dehydrogenase (2-methylpropanoyl-transferring) subunit alpha	3.51019	5.85989	4.68504	4.08247	4.14862	4.11555	-0.186977	0.356325	Not significant
2	BOV_A0456	BOV_RS12660		alpha-ketoacid dehydrogenase subunit beta	20	4.26244	20	5.1108	3.69852	4.40466	-2.1829	0.252506	Not significant
2	BOV_A0457	BOV_RS12665		dihydrolipoamide acetyltransferase family protein	5.63549	3.06034	4.34792	4.5447	4.01702	4.28086	-0.0224241	0.483526	Not significant
2	BOV_A0459	BOV_RS12670	lpdA	dihydrolipoyl dehydrogenase	4.29142	4.71264	4.50203	4.42513	4.76193	4.59353	0.0290275	0.384031	Not significant
2	BOV_A0460	BOV_RS12680		DNA translocase FtsK	2.81736	3.84172	3.32954	4.60905	3.84164	4.22535	0.343745	0.152749	Not significant
2	BOV_A0463	BOV_RS12695	alkB	DNA oxidative demethylase AlkB	20	7.38689	2.30813	20	20	20	3.11521	0.25	Not significant
2	BOV_A0464	BOV_RS12700		ABC transporter ATP-binding protein	3.51428	2.89281	3.20354	4.85418	4.87824	4.86621	0.603131	0.0585878	Not significant
2	BOV_A0465	BOV_RS12705		ABC transporter permease	3.34639	3.98663	3.66651	4.15679	3.87651	4.01665	0.131585	0.23026	Not significant
2	BOV_A0466	BOV_RS12710		ABC transporter permease	3.46662	4.25881	3.86272	3.98793	3.46494	3.72643	-0.0518194	0.402321	Not significant
2	BOV_A0467	BOV_RS12715		peptide ABC transporter substrate-binding protein	5.05045	4.74412	4.89728	2.93038	2.87004	2.90021	-0.755824	0.020722	Destabilized in rne(ΔIDR)
2	BOV_A0468	BOV_RS12720		peptide ABC transporter substrate-binding protein	3.17428	3.36142	3.26785	3.18177	2.46877	2.82527	-0.209952	0.211514	Not significant
2	BOV_A0480	BOV_RS12775		hypothetical protein	20	6.78403	20	5.03527	3.15552	4.0954	-2.28792	0.194913	Not significant
2	BOV_A0481	BOV_RS12780		helix-turn-helix domain-containing protein	0.931511	0.927375	0.929443	1.5346	3.19093	2.36276	1.34604	0.166772	Not significant
2	BOV_A0496	BOV_RS12855		hypothetical protein	1.92038	2.03251	1.97645	1.90177	3.48567	2.69372	0.44669	0.26553	Not significant
2	BOV_A0497	BOV_RS12860		type II toxin-antitoxin system Phd/YefM family antitoxin	3.03825	2.61744	2.82784	2.9418	1.75831	2.35005	-0.26701	0.282113	Not significant
2	BOV_A0528	BOV_RS13020	rirA	iron-responsive transcriptional regulator RirA	3.1749	1.63786	2.40638	1.11891	1.76529	1.4421	-0.738691	0.206435	Not significant
2	BOV_A0530	BOV_RS13035	bfr	bacterioferritin	6.03232	6.18356	6.10794	3.09206	2.69487	2.89346	-1.07789	0.0105107	Destabilized in rne(ΔIDR)
2	BOV_A0538	BOV_RS13075	pcsA	phosphatidylcholine synthase	1.22124	0.923599	1.07242	1.3217	1.23691	1.27931	0.254492	0.192586	Not significant
2	BOV_A0541	BOV_RS13090		invasion associated locus B family protein	4.62978	4.19419	4.41198	3.60704	2.92522	3.26613	-0.433844	0.0630488	Not significant
2	BOV_A0542	BOV_RS13095		extracellular solute-binding protein	4.99772	10.7919	7.89481	8.79346	7.35343	8.07344	0.0322804	0.480559	Not significant
2	BOV_A0543	BOV_RS13100		DsbA family oxidoreductase	20	3.30662	20	1.44038	1.45939	1.44989	-3.78599	0.218245	Not significant
2	BOV_A0544	BOV_RS13110	mfd	transcription-repair coupling factor	9.77781	9.39011	9.58396	20	17.537	20	1.06131	0.0392793	Stabilized in rne(ΔIDR)
2	BOV_A0546	BOV_RS13120	recG	ATP-dependent DNA helicase RecG	1.04108	0.784016	0.912548	1.81707	1.81841	1.81774	0.994173	0.0448943	Stabilized in rne(ΔIDR)
2	BOV_A0547	BOV_RS13125	glmS	glutamine--fructose-6-phosphate transaminase (isomerizing)	2.42459	2.11844	2.27151	3.35119	3.31091	3.33105	0.552323	0.0433717	Stabilized in rne(ΔIDR)
2	BOV_A0548	BOV_RS13130	glmU	bifunctional UDP-N-acetylglucosamine diphosphorylase/glucosamine-1-phosphate N-acetyltransferase GlmU	0.960901	0.799537	0.880219	2.24613	1.81908	2.03261	1.2074	0.0424066	Stabilized in rne(ΔIDR)
2	BOV_A0549	BOV_RS13135		cytochrome c biogenesis CcdA family protein	1.46572	0.931684	1.1987	1.91533	2.65055	2.28294	0.92942	0.075805	Not significant
2	BOV_A0550	BOV_RS13140	mprF	bifunctional lysylphosphatidylglycerol flippase/synthetase MprF	2.84994	2.66269	2.75632	4.03788	3.98777	4.01283	0.541878	0.017587	Stabilized in rne(ΔIDR)
2	BOV_A0551	BOV_RS13145		virulence factor	3.15154	3.60069	3.37611	4.107	3.03302	3.57001	0.0805641	0.391831	Not significant
2	BOV_A0552	BOV_RS13150			6.67301	6.82464	6.74882	8.86502	8.4104	8.63771	0.356012	0.0269531	Stabilized in rne(ΔIDR)
2	BOV_A0553	BOV_RS13155		BA14K family protein	12.3935	20	20	20	17.1522	20	0	0.32229	Not significant
2	BOV_A0554	BOV_RS13160		blue-light-activated histidine kinase	1.43945	1.44775	1.4436	1.85708	2.25751	2.0573	0.511079	0.100315	Not significant
2	BOV_A0557	BOV_RS13175	parE	DNA topoisomerase IV subunit B	2.39282	2.59153	2.49218	3.44934	3.37956	3.41445	0.454247	0.0227438	Stabilized in rne(ΔIDR)
2	BOV_A0559	BOV_RS13185	gatA	Asp-tRNA(Asn)/Glu-tRNA(Gln) amidotransferase subunit GatA	2.85796	3.08347	2.97071	3.32164	2.72696	3.0243	0.0257933	0.444408	Not significant
2	BOV_A0560	BOV_RS13190	gatC	Asp-tRNA(Asn)/Glu-tRNA(Gln) amidotransferase subunit GatC	1.67443	1.50087	1.58765	2.94082	1.93105	2.43593	0.617582	0.167777	Not significant
2	BOV_A0561	BOV_RS13195		metal-dependent hydrolase	6.06334	4.75531	5.40932	4.09254	4.28781	4.19018	-0.368436	0.15411	Not significant
2	BOV_A0562	BOV_RS13205		acyl-CoA dehydrogenase family protein	0.970661	1.13142	1.05104	1.89685	2.07114	1.984	0.916594	0.00803065	Stabilized in rne(ΔIDR)
2	BOV_A0565	BOV_RS13215		dihydroorotase	2.70681	3.70872	3.20776	4.4129	6.19173	5.30231	0.725053	0.104873	Not significant
2	BOV_A0566	BOV_RS13220	plsY	glycerol-3-phosphate 1-O-acyltransferase PlsY	1.98203	1.77556	1.87879	2.23852	10.8724	6.55544	1.80289	0.23724	Not significant
2	BOV_A0567	BOV_RS13225	dprA	DNA-processing protein DprA	20	20	20	4.11405	11.3525	7.73328	-1.37085	0.0913243	Not significant
2	BOV_A0569	BOV_RS13235	topA	type I DNA topoisomerase	2.44488	2.6297	2.53729	2.83419	3.58368	3.20894	0.338806	0.155673	Not significant
2	BOV_A0570	BOV_RS13240	rnr	ribonuclease R	2.78167	2.1229	2.45229	2.95154	3.33734	3.14444	0.358677	0.12032	Not significant
2	BOV_A0571	BOV_RS13245		DUF983 domain-containing protein	20	20	20	20	6.40579	16.2555	-0.299071	0.25	Not significant
2	BOV_A0574	BOV_RS13260	rpmG	50S ribosomal protein L33	2.41404	2.68396	2.549	3.01111	2.52663	2.76887	0.119368	0.265035	Not significant
2	BOV_A0578	BOV_RS13280	rnk	nucleoside diphosphate kinase regulator	5.94947	20	20	2.80145	1.01087	1.90616	-3.39126	0.178364	Not significant
2	BOV_A0579	BOV_RS13285		DNA polymerase IV	6.29368	4.33192	5.3128	9.45754	5.52078	7.48916	0.495332	0.228619	Not significant
2	BOV_A0581	BOV_RS13290		esterase-like activity of phytase family protein	2.56919	1.55653	2.06286	1.35179	2.69116	2.02147	-0.029241	0.482726	Not significant
2	BOV_A0589	BOV_RS13330			5.54103	5.24234	5.39169	6.9532	6.64403	6.79861	0.334504	0.0113107	Stabilized in rne(ΔIDR)
2	BOV_A0594	BOV_RS13355		ABC transporter substrate-binding protein	6.93993	7.70988	7.32491	7.18438	5.31337	6.24887	-0.229214	0.221589	Not significant
2	BOV_A0596	BOV_RS13365		Lrp/AsnC family transcriptional regulator	0.81284	0.691595	0.752217	0.982545	1.07648	1.02951	0.452737	0.0375586	Stabilized in rne(ΔIDR)
2	BOV_A0597	BOV_RS13370		amidohydrolase	2.51894	2.98767	2.7533	2.58356	2.5054	2.54448	-0.11379	0.267335	Not significant
2	BOV_A0598	BOV_RS13375	pcaF	3-oxoadipyl-CoA thiolase	20	5.00492	20	4.67483	20	20	0	0.494558	Not significant
2	BOV_A0600	BOV_RS13385		3-oxoacid CoA-transferase subunit A	20	20	20	17.4388	6.03231	11.7356	-0.769112	0.192275	Not significant
2	BOV_A0601	BOV_RS13390		IclR family transcriptional regulator	2.53298	2.54855	2.54076	2.88908	2.57083	2.72995	0.103613	0.22242	Not significant
2	BOV_A0615	BOV_RS13460	ade	adenine deaminase	1.06228	0.814047	0.938165	2.31154	2.07298	2.19226	1.22451	0.00920196	Stabilized in rne(ΔIDR)
2	BOV_A0617	BOV_RS13470	ugpB	sn-glycerol-3-phosphate ABC transporter substrate-binding protein UgpB	9.44168	5.39864	7.42016	7.76742	5.48156	6.62449	-0.163642	0.385971	Not significant
2	BOV_A0619	BOV_RS13480	ugpE	sn-glycerol-3-phosphate ABC transporter permease UgpE	20	13.0793	4.06886	20	14.034	20	2.29731	0.463249	Not significant
2	BOV_A0621	BOV_RS13490		SLC13 family permease	1.62072	1.86586	1.74329	20	20	20	3.52012	0.00213705	Stabilized in rne(ΔIDR)
2	BOV_A0623	BOV_RS13500		NCS2 family permease	9.29742	11.182	10.2397	7.71471	5.08328	6.399	-0.678259	0.0769216	Not significant
2	BOV_A0630	BOV_RS13535		DUF3775 domain-containing protein	1.31104	1.68967	1.50036	2.40057	1.69716	2.04887	0.449518	0.168105	Not significant
2	BOV_A0631	BOV_RS13540		aldehyde dehydrogenase family protein	4.19038	3.14485	3.66761	3.76143	3.3331	3.54726	-0.0481354	0.42967	Not significant
2	BOV_A0632	BOV_RS13545		siderophore ABC transporter substrate-binding protein	1.66384	1.41525	1.53955	2.29526	1.28744	1.79135	0.21854	0.35264	Not significant
2	BOV_A0633	BOV_RS13550		ABC transporter permease	1.53632	0.982914	1.25962	1.65859	1.41311	1.53585	0.286046	0.246306	Not significant
2	BOV_A0635	BOV_RS13560		iron ABC transporter ATP-binding protein	3.86717	1.78003	2.8236	2.46323	2.37112	2.41717	-0.224215	0.38179	Not significant
2	BOV_A0636	BOV_RS13565		winged helix DNA-binding protein	2.86656	3.30124	3.0839	2.87933	2.42259	2.65096	-0.218238	0.151818	Not significant
2	BOV_A0637	BOV_RS13570		hydantoinase B/oxoprolinase family protein	3.2451	4.28935	3.76722	4.24684	3.99148	4.11916	0.128848	0.31062	Not significant
2	BOV_A0638	BOV_RS13575		amino acid ABC transporter substrate-binding protein	20	20	20	7.07471	2.95015	5.01243	-1.99642	0.0435258	Destabilized in rne(ΔIDR)
2	BOV_A0639	BOV_RS13580		amino acid ABC transporter permease	20	20	20	20	9.17286	20	0	0.25	Not significant
2	BOV_A0640	BOV_RS13585		amino acid ABC transporter ATP-binding protein	20	20	20	8.94465	10.1819	9.56325	-1.06443	0.0188448	Destabilized in rne(ΔIDR)
2	BOV_A0641	BOV_RS13590		Ppx/GppA phosphatase family protein	0.752086	0.795416	0.773751	1.18067	1.51179	1.34623	0.79898	0.0870343	Not significant
2	BOV_A0642	BOV_RS13595		RlmE family RNA methyltransferase	1.93162	1.01473	1.47317	3.05638	1.46017	2.25828	0.616299	0.251217	Not significant
2	BOV_A0644				0.846757	0.808024	0.827391	0.792266	1.21694	1.0046	0.279985	0.278349	Not significant
2	BOV_A0652	BOV_RS13640		TIGR01244 family sulfur transferase	12.982	2.1813	7.58165	2.30055	2.84743	2.57399	-1.55851	0.26189	Not significant
2	BOV_A0653	BOV_RS13645		hypothetical protein	6.64372	4.75355	5.69863	17.3988	12.6623	15.0306	1.39921	0.0609066	Not significant
2	BOV_A0654	BOV_RS13650		ABC transporter permease	2.48126	2.89308	2.68717	3.89364	4.32616	4.1099	0.613015	0.020766	Stabilized in rne(ΔIDR)
2	BOV_A0655	BOV_RS13655		Fe(3+) ABC transporter substrate-binding protein	5.68476	6.28518	5.98497	5.61525	4.06092	4.83809	-0.306907	0.179849	Not significant
2	BOV_A0659	BOV_RS13675	sodC	superoxide dismutase family protein	20	20	20	14.5334	8.11783	11.3256	-0.820411	0.112747	Not significant
2	BOV_A0662	BOV_RS13690		MFS transporter	20	20	20	20	7.62866	20	0	0.25	Not significant
2	BOV_A0664	BOV_RS13700		peroxiredoxin	17.0019	20	20	10.6979	4.37556	7.53671	-1.40799	0.0666678	Not significant
2	BOV_A0667	BOV_RS13715	iolG	inositol 2-dehydrogenase	3.44269	3.79179	3.61724	4.43802	3.22541	3.83171	0.0831	0.392483	Not significant
2	BOV_A0670	BOV_RS13730	iolD	3D-(3,5/4)-trihydroxycyclohexane-1,2-dione acylhydrolase (decyclizing)	4.17839	3.1221	3.65025	11.9548	7.17625	9.5655	1.38985	0.115766	Not significant
2	BOV_A0671	BOV_RS13735	iolE	myo-inosose-2 dehydratase	20	20	20	20	5.87803	1.9239	-3.3779	0.25	Not significant
2	BOV_A0672	BOV_RS13740	iolB	5-deoxy-glucuronate isomerase	5.62938	4.42555	5.02747	8.19539	3.545	5.8702	0.223578	0.389834	Not significant
2	BOV_A0673	BOV_RS13745		inositol monophosphatase family protein	6.95607	6.28054	6.6183	4.31248	4.07801	4.19524	-0.657707	0.0314118	Destabilized in rne(ΔIDR)
2	BOV_A0674	BOV_RS13750		ABC transporter ATP-binding protein	20	20	20	5.53686	6.07219	5.80453	-1.78475	0.00600122	Destabilized in rne(ΔIDR)
2	BOV_A0675	BOV_RS13755		ABC transporter permease	7.96462	10.467	9.21579	5.50116	4.62266	5.06191	-0.864425	0.0780766	Not significant
2	BOV_A0676	BOV_RS13760		ABC transporter substrate-binding protein	3.86398	4.62039	4.24219	5.17669	5.39602	5.28636	0.317466	0.0999157	Not significant
2	BOV_A0679	BOV_RS13775	gcvP	aminomethyl-transferring glycine dehydrogenase	3.11876	3.14503	3.13189	6.14899	5.03003	5.58951	0.835685	0.0711645	Not significant
2	BOV_A0680	BOV_RS13780	gcvH	glycine cleavage system protein GcvH	3.36964	3.22703	3.29834	5.68001	4.54352	5.11176	0.632083	0.0942997	Not significant
2	BOV_A0681	BOV_RS13785	gcvT	glycine cleavage system aminomethyltransferase GcvT	3.16966	3.18172	3.17569	9.70875	4.84191	7.27533	1.19594	0.170511	Not significant
2	BOV_A0682	BOV_RS13790		DUF1127 domain-containing protein	7.89012	7.58493	7.73752	6.62599	5.63348	6.12973	-0.336047	0.0831217	Not significant
2	BOV_A0683	BOV_RS13795		NAD(P)/FAD-dependent oxidoreductase	1.78196	2.79442	2.28819	3.20643	2.02578	2.61611	0.193214	0.357552	Not significant
2	BOV_A0687	BOV_RS13815		iron-containing alcohol dehydrogenase	20	20	9.81662	3.29887	20	20	1.0267	0.25	Not significant
2	BOV_A0688	BOV_RS13820		BA14K family protein	4.52225	7.01847	5.77036	6.37822	3.42104	4.89963	-0.235988	0.348935	Not significant
2	BOV_A0691	BOV_RS13835		ABC transporter permease	20	1.99653	13.8555	5.29073	9.84664	7.56868	-0.872348	0.384588	Not significant
2	BOV_A0692	BOV_RS13840	proV	glycine betaine/L-proline ABC transporter ATP-binding protein ProV	1.00267	1.38275	1.19271	17.0506	4.34647	10.6985	3.16509	0.187422	Not significant
2	BOV_A0693	BOV_RS13845		hypothetical protein	20	4.39021	0.0242266	20	7.6647	1.84482	6.25074	0.442556	Not significant
2	BOV_A0694	BOV_RS13850		D-TA family PLP-dependent enzyme	20	1.9164	20	5.11241	2.42464	3.76852	-2.40793	0.285578	Not significant
2	BOV_A0703	BOV_RS13895		ABC transporter ATP-binding protein	10.6249	2.07731	6.35109	10.4724	17.9514	14.2119	1.16202	0.151259	Not significant
2	BOV_A0704	BOV_RS13900		FecCD family ABC transporter permease	2.13967	2.06311	2.10139	20	7.4923	18.0232	3.10044	0.156874	Not significant
2	BOV_A0705	BOV_RS13905		ABC transporter substrate-binding protein	1.88843	1.99113	1.93978	5.76034	3.65088	4.70561	1.27849	0.115617	Not significant
2	BOV_A0712	BOV_RS13940	xseA	exodeoxyribonuclease VII large subunit	1.21664	1.02366	1.12015	1.89322	1.62206	1.75764	0.649943	0.036262	Stabilized in rne(ΔIDR)
2	BOV_A0715	BOV_RS13960		glutamine synthetase family protein	3.00734	4.72752	3.86743	4.09541	4.41878	4.25709	0.138494	0.364693	Not significant
2	BOV_A0717	BOV_RS13970		NAD(P)/FAD-dependent oxidoreductase	11.2485	1.64148	6.445	4.80545	3.22577	4.01561	-0.68256	0.350935	Not significant
2	BOV_A0724	BOV_RS14000		AzlC family ABC transporter permease	4.17445	3.76829	3.97137	3.66341	4.88153	4.27247	0.105431	0.354555	Not significant
2	BOV_A0725	BOV_RS14005		AzlD family protein	1.56781	1.49473	1.53127	1.6835	1.78491	1.73421	0.179544	0.0471153	Stabilized in rne(ΔIDR)
2	BOV_A0726	BOV_RS14010		multidrug efflux MFS transporter	6.25981	4.25936	5.25959	6.58579	6.0595	6.32264	0.265578	0.237128	Not significant
2	BOV_A0727	BOV_RS14015		SDR family oxidoreductase	2.93335	1.6191	2.27623	6.00128	3.52049	4.76089	1.06459	0.128283	Not significant
2	BOV_A0728	BOV_RS14020	zwf	glucose-6-phosphate dehydrogenase	5.60996	4.78272	5.19634	5.08668	5.19738	5.14203	-0.0151574	0.458525	Not significant
2	BOV_A0729	BOV_RS14025	pgl	6-phosphogluconolactonase	20	13.8766	20	2.14604	3.19622	2.67113	-2.90448	0.0630498	Not significant
2	BOV_A0730	BOV_RS14030	edd	phosphogluconate dehydratase	20	6.66326	20	20	5.54356	20	0	0.479904	Not significant
2	BOV_A0731	BOV_RS14035	folD	bifunctional methylenetetrahydrofolate dehydrogenase/methenyltetrahydrofolate cyclohydrolase FolD	1.23937	1.33413	1.28675	2.95512	2.89652	2.92582	1.18511	0.0014572	Stabilized in rne(ΔIDR)
2	BOV_A0734	BOV_RS14055		ABC transporter ATP-binding protein	20	20	9.10592	20	4.54191	0.0554436	-7.35964	0.25	Not significant
2	BOV_A0735	BOV_RS14060		ABC transporter permease	6.75915	2.85642	4.80779	20	9.98075	20	2.05656	0.131303	Not significant
2	BOV_A0736	BOV_RS14065		ABC transporter permease	2.21696	1.19123	1.7041	3.952	4.61411	4.28305	1.32963	0.0337146	Stabilized in rne(ΔIDR)
2	BOV_A0738	BOV_RS14075		hypothetical protein	1.37097	0.794786	1.08288	1.37745	2.20103	1.78924	0.724473	0.154179	Not significant
2	BOV_A0739	BOV_RS14080		carbonic anhydrase	7.63222	5.30522	6.46872	7.92232	20	19.8156	1.61508	0.213355	Not significant
2	BOV_A0740	BOV_RS14085		tellurite resistance TerB family protein	0.908187	1.32835	1.11827	1.32211	1.535	1.42856	0.353295	0.177525	Not significant
2	BOV_A0741	BOV_RS14090		lysine--tRNA ligase	0.811688	0.731437	0.771563	1.04265	1.4579	1.25027	0.696387	0.125392	Not significant
2	BOV_A0742	BOV_RS14095		thermonuclease family protein	7.00882	5.71196	6.36039	11.7721	20	19.5674	1.62126	0.126439	Not significant
2	BOV_A0743	BOV_RS14100		S24 family peptidase	1.36706	0.771656	1.06936	1.58735	1.99927	1.79331	0.745876	0.0995606	Not significant
2	BOV_A0744	BOV_RS14105		FAD-dependent oxidoreductase	6.26255	9.88545	8.074	5.25998	5.54623	5.4031	-0.579495	0.189094	Not significant
2	BOV_A0745	BOV_RS14110		acetyl-CoA C-acetyltransferase	8.76192	10.3955	9.57873	4.1754	3.85079	4.0131	-1.25512	0.0413561	Destabilized in rne(ΔIDR)
2	BOV_A0746	BOV_RS14115		acyl-CoA dehydrogenase C-terminal domain-containing protein	4.38472	3.68776	4.03624	4.37499	5.20034	4.78767	0.246311	0.150959	Not significant
2	BOV_A0749	BOV_RS14135		acyl-CoA dehydrogenase family protein	11.1302	16.2405	13.6854	5.0543	10.3028	7.67857	-0.833725	0.121388	Not significant
2	BOV_A0752	BOV_RS14150	nikC	nickel ABC transporter permease subunit NikC	2.88769	3.04247	2.96508	4.79635	4.64834	4.72234	0.671433	0.00186209	Stabilized in rne(ΔIDR)
2	BOV_A0753	BOV_RS14155	nikB	nickel ABC transporter permease subunit NikB	4.26586	3.35405	3.80996	5.19995	4.54011	4.87003	0.354156	0.106262	Not significant
2	BOV_A0754	BOV_RS14160	nikA	nickel ABC transporter substrate-binding protein	6.82486	6.91995	6.8724	5.33361	4.44782	4.89071	-0.49077	0.0682585	Not significant
2	BOV_A0766	BOV_RS14225		efflux RND transporter periplasmic adaptor subunit	3.44139	4.26923	3.85531	8.25249	7.35235	7.80242	1.01707	0.0117865	Stabilized in rne(ΔIDR)
2	BOV_A0771	BOV_RS14250		SEL1-like repeat protein	3.18507	3.38404	3.28456	7.39805	4.31438	5.85621	0.83427	0.171453	Not significant
2	BOV_A0779	BOV_RS14290		NAD(P)H-dependent flavin oxidoreductase	2.39816	3.31723	2.8577	2.04138	2.3266	2.18399	-0.387885	0.183295	Not significant
2	BOV_A0781	BOV_RS14305	socB	type VI toxin-antitoxin system SocB family DNA replication inhibitor toxin	3.7665	3.14297	3.45473	3.08582	3.02151	3.05367	-0.178032	0.209482	Not significant
2	BOV_A0786	BOV_RS18240		hypothetical protein	20	20	20	20	11.6591	20	0	0.25	Not significant
2	BOV_A0787	BOV_RS14330		restriction endonuclease subunit S	6.17677	2.88437	4.53057	3.0109	6.20415	4.60752	0.0242984	0.488141	Not significant
2	BOV_A0788	BOV_RS14335		type I restriction-modification system subunit M	1.37869	1.03566	1.20717	1.42278	1.49096	1.45687	0.27124	0.18813	Not significant
2	BOV_A0789	BOV_RS14340		restriction endonuclease subunit S	4.99423	1.9549	3.47456	2.07423	2.34357	2.2089	-0.653503	0.278689	Not significant
2	BOV_A0791	BOV_RS14350		M48 family metallopeptidase	11.6774	2.11628	6.89684	3.44311	9.45113	6.44712	-0.0972811	0.472473	Not significant
2	BOV_A0792	BOV_RS14355		DUF5655 domain-containing protein	20	11.7401	3.31537	6.15269	8.39844	7.27557	1.13389	0.134187	Not significant
2	BOV_A0798	BOV_RS14385		hypothetical protein	6.17283	7.93137	7.0521	4.43566	4.07046	4.25306	-0.729551	0.0907605	Not significant
2	BOV_A0807	BOV_RS14435		sugar ABC transporter ATP-binding protein	2.37351	2.7311	2.55231	2.76737	2.69048	2.72893	0.096533	0.249974	Not significant
2	BOV_A0808	BOV_RS14440		DUF2291 family protein	3.19973	3.37405	3.28689	3.50334	2.54521	3.02428	-0.120132	0.340288	Not significant
2	BOV_A0809				0.933193	0.829398	0.881296	1.00651	1.5553	1.28091	0.539466	0.188374	Not significant
2	BOV_A0816	BOV_RS14475		triose-phosphate isomerase	11.2995	2.54198	6.92074	1.92781	20	20	1.531	0.369353	Not significant
2	BOV_A0817	BOV_RS14480		D-erythrulose-4-phosphate isomerase	20	20	20	1.84615	4.13214	2.98915	-2.74219	0.0213559	Destabilized in rne(ΔIDR)
2	BOV_A0818	BOV_RS14485	fba	class II fructose-bisphosphate aldolase	20	20	20	9.26028	6.04626	7.65327	-1.38585	0.0411985	Destabilized in rne(ΔIDR)
2	BOV_A0819	BOV_RS14490		class 1 fructose-bisphosphatase	1.59322	2.52361	2.05841	3.98117	1.95915	2.97016	0.529009	0.264146	Not significant
2	BOV_A0820	BOV_RS14500		IMPACT family protein	2.90402	1.59028	2.24715	1.25329	1.1809	1.2171	-0.884654	0.180381	Not significant
2	BOV_A0821	BOV_RS14505	typA	translational GTPase TypA	2.77604	2.83716	2.8066	4.50312	3.19601	3.84956	0.455873	0.177947	Not significant
2	BOV_A0823	BOV_RS14515		M3 family metallopeptidase	2.84018	2.94004	2.89011	3.16382	3.75999	3.46191	0.260442	0.149637	Not significant
2	BOV_A0824	BOV_RS14520		VOC family protein	2.47031	2.40648	2.4384	1.76426	1.11698	1.44062	-0.759243	0.0983722	Not significant
2	BOV_A0825	BOV_RS14525		DUF1737 domain-containing protein	3.90117	2.95834	3.42975	2.33958	2.12099	2.23029	-0.620875	0.112126	Not significant
2	BOV_A0829	BOV_RS14545		organic hydroperoxide resistance protein	20	20	20	10.5248	13.4533	11.9891	-0.738282	0.0575452	Not significant
2	BOV_A0831	BOV_RS14555		aspartate-semialdehyde dehydrogenase	3.72332	4.06408	3.8937	3.6613	3.00951	3.3354	-0.22328	0.152636	Not significant
2	BOV_A0834	BOV_RS14570	leuB	3-isopropylmalate dehydrogenase	6.24631	3.65716	4.95174	8.81586	10.5398	9.67785	0.966752	0.0551825	Not significant
2	BOV_A0835	BOV_RS14575		Trm112 family protein	20	2.26405	20	1.24239	1.89449	1.56844	-3.6726	0.23791	Not significant
2	BOV_A0836	BOV_RS14580		LON peptidase substrate-binding domain-containing protein	6.46449	1.20417	3.83433	2.51315	2.01014	2.26164	-0.761603	0.328376	Not significant
2	BOV_A0837	BOV_RS14585	trxA	thioredoxin	4.15897	3.04587	3.60242	3.40872	7.09806	5.25339	0.544283	0.265256	Not significant
2	BOV_A0839	BOV_RS14595			1.17518	0.85668	1.01593	1.02096	1.10181	1.06139	0.0631481	0.412023	Not significant
2	BOV_A0844	BOV_RS14620		Lrp/AsnC family transcriptional regulator	12.2402	20	16.8011	20	13.2014	20	0.251446	0.467195	Not significant
2	BOV_A0845	BOV_RS14625		alkene reductase	5.0524	1.37937	3.21588	1.48057	2.36386	1.92221	-0.742447	0.303919	Not significant
2	BOV_A0848	BOV_RS14640		NAD(P)/FAD-dependent oxidoreductase	1.19122	0.791055	0.991138	1.98404	1.89608	1.94006	0.968943	0.059463	Not significant
2	BOV_A0851	BOV_RS14660	amaB	L-piperidine-6-carboxylate dehydrogenase	5.11727	6.29701	5.70714	4.41572	5.46982	4.94277	-0.20745	0.218467	Not significant
2	BOV_A0853	BOV_RS14670		SIS domain-containing protein	20	4.17901	0.0314406	12.749	20	17.3701	9.10976	0.344211	Not significant
2	BOV_A0854	BOV_RS14675	nagA	N-acetylglucosamine-6-phosphate deacetylase	2.6592	2.86899	2.7641	4.11366	4.66928	4.39147	0.667897	0.0383232	Stabilized in rne(ΔIDR)
2	BOV_A0855	BOV_RS14680		SIS domain-containing protein	2.39036	1.73584	2.0631	1.47842	2.02773	1.75307	-0.234928	0.27272	Not significant
2	BOV_A0856	BOV_RS14685		GntR family transcriptional regulator	1.11348	1.36492	1.2392	1.49024	2.07539	1.78281	0.524747	0.142435	Not significant
2	BOV_A0862	BOV_RS14715		alpha-hydroxy acid oxidase	2.39187	3.21965	2.80576	2.67917	2.78532	2.73225	-0.0383033	0.44414	Not significant
2	BOV_A0866	BOV_RS14735		D-amino acid dehydrogenase	19.3153	11.7688	15.542	5.68584	6.3939	6.03987	-1.36359	0.119057	Not significant
2	BOV_A0872	BOV_RS14765	hutH	histidine ammonia-lyase	20	1.8372	20	4.95721	3.56223	4.25972	-2.23117	0.298475	Not significant
2	BOV_A0873	BOV_RS14770	hutG	N-formylglutamate deformylase	20	3.4828	20	2.96124	4.79884	3.88004	-2.36586	0.257284	Not significant
2	BOV_A0874	BOV_RS14775	hutU	urocanate hydratase	6.96735	5.14903	6.05819	7.03428	4.03034	5.53231	-0.131004	0.399012	Not significant
2	BOV_A0876	BOV_RS14785		D-amino-acid transaminase	14.4005	2.5889	8.49471	3.27841	2.45476	2.86658	-1.56723	0.257435	Not significant
2	BOV_A0902	BOV_RS14915		methionine ABC transporter ATP-binding protein	0.790256	0.670314	0.730285	1.91348	1.76206	1.83777	1.33142	0.00450519	Stabilized in rne(ΔIDR)
2	BOV_A0904	BOV_RS14925		VOC family protein	3.13182	2.11833	2.62507	1.7543	20	17.0371	2.69825	0.265811	Not significant
2	BOV_A0905	BOV_RS14930		tetratricopeptide repeat protein	2.42947	2.46095	2.44521	3.20277	2.76516	2.98397	0.287275	0.122054	Not significant
2	BOV_A0906	BOV_RS14935	rpsU	30S ribosomal protein S21	2.47347	2.41082	2.44214	3.93114	3.11852	3.52483	0.529406	0.113405	Not significant
2	BOV_A0908	BOV_RS14945		MaoC family dehydratase	1.06633	1.15034	1.10833	1.74883	1.66916	1.70899	0.624757	0.00462456	Stabilized in rne(ΔIDR)
2	BOV_A0911	BOV_RS14960		NAD(P)(+) transhydrogenase (Re/Si-specific) subunit beta	2.43458	1.49366	1.96412	3.9558	3.2779	3.61685	0.880851	0.0579981	Not significant
2	BOV_A0916	BOV_RS14985		serine hydrolase domain-containing protein	20	4.53527	15.1409	17.3221	4.49238	10.9072	-0.473163	0.452531	Not significant
2	BOV_A0926	BOV_RS15035		LacI family DNA-binding transcriptional regulator	0.996699	0.846646	0.921672	1.45463	2.14852	1.80157	0.966931	0.113317	Not significant
2	BOV_A0929	BOV_RS15055		CobW family GTP-binding protein	3.20028	3.59251	3.3964	3.88399	4.92124	4.40261	0.374355	0.138331	Not significant
2	BOV_A0930	BOV_RS15060		WD40 repeat domain-containing protein	3.31672	3.1491	3.23291	5.15385	5.10575	5.1298	0.666068	0.00919419	Stabilized in rne(ΔIDR)
2	BOV_A0931	BOV_RS15065		alpha/beta hydrolase	5.68622	6.40747	6.04684	8.5566	5.90376	7.23018	0.257849	0.266036	Not significant
2	BOV_A0938	BOV_RS15110		ABC transporter substrate-binding protein	0.920294	0.947833	0.934064	1.98107	1.72981	1.85544	0.990166	0.0415548	Stabilized in rne(ΔIDR)
2	BOV_A0939	BOV_RS15115		IclR family transcriptional regulator	0.756026	0.648597	0.702312	0.709558	0.78845	0.749004	0.0928619	0.280827	Not significant
2	BOV_A0948	BOV_RS15160		3'-5' exonuclease	0.839536	0.668591	0.754063	1.05971	0.769363	0.914537	0.278356	0.230449	Not significant
2	BOV_A0950	BOV_RS15175		ATP-binding cassette domain-containing protein	20	10.2827	1.83548	20	20	20	3.44577	0.25	Not significant
2	BOV_A0954	BOV_RS15195		ABC transporter substrate-binding protein	4.5222	6.70405	5.61313	20	3.67606	20	1.83312	0.292176	Not significant
2	BOV_A0961	BOV_RS15230		RidA family protein	20	20	20	18.1312	7.45927	12.7952	-0.644394	0.202912	Not significant
2	BOV_A0962	BOV_RS15235	rpmH	50S ribosomal protein L34	3.96347	3.94504	3.95426	4.39811	2.99594	3.69703	-0.0970407	0.388066	Not significant
2	BOV_A0963	BOV_RS15240	rnpA	ribonuclease P protein component	2.81051	2.56449	2.6875	5.60162	2.63856	4.12009	0.616411	0.255015	Not significant
2	BOV_A0964	BOV_RS15245	yidC	membrane protein insertase YidC	2.43469	2.34839	2.39154	3.13656	3.29567	3.21611	0.427378	0.012628	Stabilized in rne(ΔIDR)
2	BOV_A0966	BOV_RS15255	argB	acetylglutamate kinase	3.35839	5.60482	4.48161	6.19285	5.28219	5.73752	0.356412	0.226548	Not significant
2	BOV_A0967	BOV_RS15260		pyrimidine 5'-nucleotidase	1.62432	1.24296	1.43364	2.51077	1.44737	1.97907	0.465138	0.241783	Not significant
2	BOV_A0968	BOV_RS15265		LOG family protein	4.98217	10.4729	7.72756	10.1165	5.42722	7.77188	0.00825173	0.495671	Not significant
2	BOV_A0969	BOV_RS15270	dapD	2,3,4,5-tetrahydropyridine-2,6-dicarboxylate N-succinyltransferase	2.5342	1.58179	2.058	1.36395	1.98109	1.67252	-0.299217	0.288482	Not significant
2	BOV_A0972	BOV_RS15280	dapE	succinyl-diaminopimelate desuccinylase	2.62843	2.95325	2.79084	3.99227	3.72355	3.85791	0.467122	0.019783	Stabilized in rne(ΔIDR)
2	BOV_A0973	BOV_RS15285		hypothetical protein	1.36832	1.07684	1.22258	2.43172	1.71404	2.07288	0.761706	0.110427	Not significant
2	BOV_A0979	BOV_RS15320	lepA	translation elongation factor 4	2.61336	2.38074	2.49705	4.32618	2.99454	3.66036	0.551761	0.16214	Not significant
2	BOV_A0980	BOV_RS15325		complex I NDUFA9 subunit family protein	2.88087	4.11724	3.49905	4.81173	3.19953	4.00563	0.195063	0.335178	Not significant
2	BOV_A0982	BOV_RS15335		glutathione S-transferase family protein	5.69313	7.27684	6.48498	8.92758	5.34859	7.13809	0.138434	0.391134	Not significant
2	BOV_A0983	BOV_RS15340	queG	tRNA epoxyqueuosine(34) reductase QueG	1.04685	0.999725	1.02329	1.37796	2.42256	1.90026	0.892983	0.170754	Not significant
2	BOV_A0984	BOV_RS15345		SDR family oxidoreductase	1.72173	1.32657	1.52415	2.14248	3.41075	2.77661	0.865323	0.139104	Not significant
2	BOV_A0985	BOV_RS15350	mepA	penicillin-insensitive murein endopeptidase	7.3429	14.1499	10.7464	20	20	20	0.896144	0.112188	Not significant
2	BOV_A0986	BOV_RS15355		methylglyoxal synthase	1.70214	2.3062	2.00417	20	20	20	3.31892	0.0053418	Stabilized in rne(ΔIDR)
2	BOV_A0987	BOV_RS15360		glucokinase	4.15109	3.67044	3.91076	4.53064	4.15301	4.34183	0.150852	0.150125	Not significant
2	BOV_A0988	BOV_RS15365		ABC transporter ATP-binding protein	2.6796	2.13286	2.40623	3.97823	2.96241	3.47032	0.528295	0.121565	Not significant
2	BOV_A0989	BOV_RS15370	dapB	4-hydroxy-tetrahydrodipicolinate reductase	3.55123	3.51319	3.53221	4.10399	4.08116	4.09257	0.212437	0.0020328	Stabilized in rne(ΔIDR)
2	BOV_A0990	BOV_RS15375		2,3-bisphosphoglycerate-dependent phosphoglycerate mutase	20	20	20	14.2396	7.09036	10.665	-0.907121	0.116406	Not significant
2	BOV_A0992	BOV_RS15385		amidohydrolase	20	2.78336	11.7425	3.46811	2.82782	3.14796	-1.89925	0.25682	Not significant
2	BOV_A0993	BOV_RS15390	bluB	5,6-dimethylbenzimidazole synthase	1.38241	1.68184	1.53212	1.36647	1.63159	1.49903	-0.0315013	0.441988	Not significant
2	BOV_A0994	BOV_RS15395		universal stress protein	0.893501	0.718825	0.806163	0.8773	1.15157	1.01443	0.33153	0.173805	Not significant
2	BOV_A0996	BOV_RS15405		coniferyl aldehyde dehydrogenase	1.48797	0.732358	1.11016	0.974036	1.11091	1.04247	-0.0907595	0.443767	Not significant
2	BOV_A0997	BOV_RS15410		endonuclease/exonuclease/phosphatase family protein	1.77065	0.782897	1.27677	0.831553	1.11044	0.970999	-0.394961	0.323263	Not significant
2	BOV_A0998	BOV_RS15415		phospholipase D-like domain-containing protein	3.33632	3.58003	3.45818	4.98023	3.29644	4.13834	0.25904	0.28311	Not significant
2	BOV_A0999	BOV_RS15420		HdeD family acid-resistance protein	18.228	20	20	10.7893	8.36592	9.57759	-1.06227	0.0147705	Destabilized in rne(ΔIDR)
2	BOV_A1001	BOV_RS15430	coaBC	bifunctional phosphopantothenoylcysteine decarboxylase/phosphopantothenate--cysteine ligase CoaBC	3.74736	3.06741	3.40738	3.63621	6.77706	5.20663	0.611686	0.22568	Not significant
2	BOV_A1002	BOV_RS15425		peptide chain release factor 3	1.12716	0.979042	1.0531	12.4379	3.87225	8.15509	2.95306	0.1727	Not significant
2	BOV_A1003	BOV_RS15435	ubiB	2-polyprenylphenol 6-hydroxylase	2.93876	2.62344	2.7811	3.97328	4.13353	4.0534	0.543475	0.0197145	Stabilized in rne(ΔIDR)
2	BOV_A1004	BOV_RS15440	ubiE	bifunctional demethylmenaquinone methyltransferase/2-methoxy-6-polyprenyl-1,4-benzoquinol methylase UbiE	3.12482	2.32736	2.72609	5.20253	4.69376	4.94815	0.860056	0.0287703	Stabilized in rne(ΔIDR)
2	BOV_A1007	BOV_RS15455	msrA	peptide-methionine (S)-S-oxide reductase MsrA	2.31419	1.27424	1.79421	1.22929	3.09269	2.16099	0.26834	0.385753	Not significant
2	BOV_A1015	BOV_RS15500		IS3 family transposase	1.81764	0.731871	1.27476	1.43366	1.27278	1.35322	0.0861742	0.45442	Not significant
2	BOV_A1027	BOV_RS15555	znuA	zinc ABC transporter substrate-binding protein ZnuA	1.6035	2.29541	1.94945	0.542407	1.4174	0.979905	-0.992355	0.115441	Not significant
2	BOV_A1051	BOV_RS15675	fliF	flagellar basal-body MS-ring/collar protein FliF	2.58382	3.07103	2.82743	5.13397	3.64653	4.39025	0.634814	0.129978	Not significant
2	BOV_A1052	BOV_RS15680		flagellin N-terminal helical domain-containing protein	7.53108	14.6356	11.0834	13.9025	8.78902	11.3457	0.0337575	0.479063	Not significant
2	BOV_A1054	BOV_RS15690		saccharopine dehydrogenase family protein	1.83478	1.19888	1.51683	1.5737	1.78574	1.67972	0.147161	0.34991	Not significant
2	BOV_A1081	BOV_RS15830		sulfite exporter TauE/SafE family protein	2.7438	3.01652	2.88016	3.0131	2.51581	2.76446	-0.0591544	0.36625	Not significant
2	BOV_A1092	BOV_RS15885		ROK family transcriptional regulator	1.41522	1.07535	1.24529	1.33058	1.28131	1.30595	0.0686212	0.390971	Not significant
2	BOV_A1093	BOV_RS15890		TonB-dependent receptor domain-containing protein	4.89218	6.13993	5.51605	5.66458	4.42104	5.04281	-0.129409	0.322423	Not significant
2	BOV_A1095	BOV_RS15900		amino acid ABC transporter substrate-binding protein	0.868799	0.870096	0.869448	1.14731	1.243	1.19516	0.45903	0.0464024	Stabilized in rne(ΔIDR)
2	BOV_A1096	BOV_RS15905		branched-chain amino acid ABC transporter permease	2.3001	1.84086	2.07048	1.22607	1.56525	1.39566	-0.569016	0.0763083	Not significant
2	BOV_A1097	BOV_RS15910		branched-chain amino acid ABC transporter permease	3.39603	2.58801	2.99202	1.80815	3.22514	2.51664	-0.249619	0.315939	Not significant
2	BOV_A1098	BOV_RS15915		ABC transporter ATP-binding protein	20	10.2365	0.222948	20	20	4.69845	4.39741	0.25	Not significant
2	BOV_A1105	BOV_RS15950	repB	plasmid partitioning protein RepB	1.19636	1.24091	1.21864	0.912999	1.02614	0.96957	-0.329852	0.0534385	Not significant

### Sheet: Table S2
Chromosome	Old locus tag	RefSeq locus tag	Gene	Product	baseMean	log2 fold change [rne(ΔIDR)/WT]	lfcSE	Wald stat	p-value	padj (BH)	Classification
1	BOV_0001	BOV_RS00005	dnaA	chromosomal replication initiator protein DnaA	1811.41	-0.0568566	0.35904	-0.158357	0.874175	0.958681	Not significant
1	BOV_0002	BOV_RS00010	dnaN	DNA polymerase III subunit beta	1059.01	0.298541	0.285748	1.04477	0.296129	0.602443	Not significant
1	BOV_0003	BOV_RS00015	recF	DNA replication/repair protein RecF	216.946	0.298056	0.333322	0.894198	0.371216	0.683265	Not significant
1	BOV_0004	BOV_RS00020		molybdopterin-synthase adenylyltransferase MoeB	291.882	0.0173956	0.281834	0.061723	0.950783	0.986531	Not significant
1	BOV_0005	BOV_RS00025		2-hydroxyacid dehydrogenase	508.448	-1.02121	0.274147	-3.72503	0.000195289	0.00317638	Lower in rne(ΔIDR)
1	BOV_0006	BOV_RS00030		ABC transporter ATP-binding protein	972.085	-0.983166	0.267675	-3.67299	0.000239729	0.00371994	Lower in rne(ΔIDR)
1	BOV_0007	BOV_RS00035		ABC transporter permease	707.246	-1.25868	0.258568	-4.86789	1.12796e-06	4.06066e-05	Lower in rne(ΔIDR)
1	BOV_0008	BOV_RS00040		microcin C ABC transporter permease YejB	971.368	-1.12696	0.278843	-4.04155	5.30998e-05	0.00108613	Lower in rne(ΔIDR)
1	BOV_0009	BOV_RS00045		extracellular solute-binding protein	1762.17	-1.4796	0.26233	-5.64024	1.69816e-08	1.1183e-06	Lower in rne(ΔIDR)
1	BOV_0010	BOV_RS00050		extracellular solute-binding protein	1023.53	-0.853574	0.254821	-3.34969	0.000809008	0.0103522	Lower in rne(ΔIDR)
1	BOV_0011	BOV_RS00055		hypothetical protein	1233.04	0.421678	0.28076	1.50192	0.133119	0.39281	Not significant
1	BOV_0012	BOV_RS00065		branched-chain amino acid ABC transporter substrate-binding protein	480.752	0.984028	0.314252	3.13133	0.00174015	0.0188094	Higher in rne(ΔIDR)
1	BOV_0013	BOV_RS00070		crotonase/enoyl-CoA hydratase family protein	943.699	1.65187	0.261532	6.31613	2.68193e-10	4.52576e-08	Higher in rne(ΔIDR)
1	BOV_0014	BOV_RS00075		hydroxymethylglutaryl-CoA lyase	782.201	1.47015	0.252859	5.8141	6.09602e-09	4.70264e-07	Higher in rne(ΔIDR)
1	BOV_0015	BOV_RS00080		acetyl/propionyl/methylcrotonyl-CoA carboxylase subunit alpha	2350.41	1.95884	0.24907	7.86463	3.70181e-15	1.42784e-12	Higher in rne(ΔIDR)
1	BOV_0016	BOV_RS00085		carboxyl transferase domain-containing protein	1667.37	1.98521	0.260039	7.63428	2.27085e-14	7.66413e-12	Higher in rne(ΔIDR)
1	BOV_0017	BOV_RS00090		isovaleryl-CoA dehydrogenase	1652.73	1.74221	0.25167	6.92259	4.43456e-12	9.97775e-10	Higher in rne(ΔIDR)
1	BOV_0018	BOV_RS00095		acetoacetate--CoA ligase	182.479	0.642226	0.299919	2.14133	0.0322474	0.155201	Not significant
1	BOV_0019	BOV_RS00100		CHRD domain-containing protein	151.693	-1.19524	0.322444	-3.7068	0.000209895	0.00335334	Lower in rne(ΔIDR)
1	BOV_0020	BOV_RS00105		acyltransferase family protein	173.98	-0.0793687	0.339289	-0.233927	0.815042	0.937969	Not significant
1	BOV_0022	BOV_RS00110			258.298	0.0826208	0.379445	0.217741	0.827631	0.940283	Not significant
1	BOV_0023	BOV_RS00115		TIGR02300 family protein	506.389	-0.352339	0.329478	-1.06939	0.284896	0.591252	Not significant
1	BOV_0024	BOV_RS00120	aroA	3-phosphoshikimate 1-carboxyvinyltransferase	526.397	-0.474907	0.262957	-1.80603	0.0709142	0.266669	Not significant
1	BOV_0025	BOV_RS00125	cmk	(d)CMP kinase	522.441	-0.796626	0.290504	-2.74222	0.00610254	0.0503997	Not significant
1	BOV_0026	BOV_RS00130	rpsA	30S ribosomal protein S1	8902.38	-1.09003	0.250835	-4.3456	1.38895e-05	0.0003701	Lower in rne(ΔIDR)
1	BOV_0029	BOV_RS00145		YeiH family protein	104.752	-0.0510206	0.34324	-0.148644	0.881834	0.960852	Not significant
1	BOV_0030	BOV_RS00150		LysR substrate-binding domain-containing protein	55.4261	0.173995	0.448	0.388382	0.697733	0.887907	Not significant
1	BOV_0031	BOV_RS00160		lytic murein transglycosylase	230.798	0.435947	0.333538	1.30704	0.191201	0.481569	Not significant
1	BOV_0032	BOV_RS00165	recR	recombination mediator RecR	317.018	0.499128	0.303097	1.64676	0.0996075	0.328376	Not significant
1	BOV_0033	BOV_RS00170		YbaB/EbfC family nucleoid-associated protein	284.162	0.0868948	0.323281	0.26879	0.788091	0.926762	Not significant
1	BOV_0034	BOV_RS00175		DNA polymerase III subunit gamma/tau	1425.32	0.556332	0.261051	2.13112	0.0330791	0.15752	Not significant
1	BOV_0035	BOV_RS00180		HIT domain-containing protein	41.1288	0.0860048	0.503865	0.17069	0.864467	0.951688	Not significant
1	BOV_0036	BOV_RS00185	nudC	NAD(+) diphosphatase	39.2784	0.0411662	0.526648	0.0781665	0.937696	0.980729	Not significant
1	BOV_0037	BOV_RS00190		prephenate dehydratase	212.757	-0.455583	0.379466	-1.20059	0.22991	0.52989	Not significant
1	BOV_0038	BOV_RS00195		3-deoxy-manno-octulosonate cytidylyltransferase	146.027	-0.348487	0.330249	-1.05523	0.291322	0.599063	Not significant
1	BOV_0039	BOV_RS00200		c-type cytochrome	169.208	0.798164	0.338265	2.35958	0.0182955	0.101239	Not significant
1	BOV_0040	BOV_RS00205		molybdopterin-binding protein	103.336	0.375017	0.359515	1.04312	0.296894	0.602717	Not significant
1	BOV_0041				10.2504	-1.33855	0.872391	-1.53435	0.124945		Not significant
1	BOV_0042	BOV_RS00210	cyoA	ubiquinol oxidase subunit II	1241.04	-0.612605	0.292007	-2.09791	0.0359132	0.16611	Not significant
1	BOV_0043	BOV_RS00215	cyoB	cytochrome o ubiquinol oxidase subunit I	2067.85	-0.336097	0.251679	-1.33542	0.181739	0.469117	Not significant
1	BOV_0044	BOV_RS00220	cyoC	cytochrome o ubiquinol oxidase subunit III	621.361	-0.305803	0.269487	-1.13476	0.256476	0.55981	Not significant
1	BOV_0045	BOV_RS00225	cyoD	cytochrome o ubiquinol oxidase subunit IV	478.408	-0.168127	0.278915	-0.602789	0.546649	0.807414	Not significant
1	BOV_0047	BOV_RS00235		autotransporter assembly complex protein TamA	1470.56	-0.0289768	0.283128	-0.102345	0.918483	0.973656	Not significant
1	BOV_0048	BOV_RS00240		translocation/assembly module TamB domain-containing protein	2777.41	-0.0175275	0.278902	-0.0628447	0.94989	0.986531	Not significant
1	BOV_0049	BOV_RS00245		L,D-transpeptidase	349.423	0.424553	0.35685	1.18972	0.234155	0.535057	Not significant
1	BOV_0050	BOV_RS00250		hypothetical protein	99.9026	-0.805357	0.371776	-2.16625	0.0302924	0.14817	Not significant
1	BOV_0051	BOV_RS00255		hypothetical protein	165.172	-0.192705	0.310048	-0.621532	0.53425	0.802748	Not significant
1	BOV_0052				16.3359	0.490193	0.693188	0.707157	0.479469	0.761061	Not significant
1	BOV_0053	BOV_RS16025		hypothetical protein	1451.95	1.5466	0.266673	5.79961	6.64685e-09	4.98514e-07	Higher in rne(ΔIDR)
1	BOV_0054	BOV_RS00260		DUF1775 domain-containing protein	423.631	0.162249	0.343757	0.471989	0.636935	0.856863	Not significant
1	BOV_0055	BOV_RS00265		hypothetical protein	332.885	-0.143776	0.288862	-0.497731	0.618673	0.848909	Not significant
1	BOV_0056	BOV_RS00270		VOC family protein	137.952	-0.203213	0.331052	-0.613841	0.53932	0.804697	Not significant
1	BOV_0057	BOV_RS00275	apbC	iron-sulfur cluster carrier protein ApbC	280.18	-0.137556	0.322715	-0.426245	0.66993	0.872978	Not significant
1	BOV_0058	BOV_RS00280		alpha-D-glucose phosphate-specific phosphoglucomutase	687.284	-0.13811	0.255251	-0.541076	0.588455	0.831412	Not significant
1	BOV_0059	BOV_RS00285		LysR family transcriptional regulator	38.2489	-0.0325933	0.50441	-0.0646166	0.948479	0.986531	Not significant
1	BOV_0060	BOV_RS00290		alpha/beta hydrolase	38.4555	-0.602364	0.474325	-1.26994	0.204106	0.500079	Not significant
1	BOV_0061	BOV_RS00295		nucleoside/nucleotide kinase family protein	53.2007	0.411798	0.431435	0.954485	0.339838	0.65634	Not significant
1	BOV_0062	BOV_RS00300		fumarylacetoacetate hydrolase family protein	254.203	0.526642	0.323414	1.62839	0.103443	0.33431	Not significant
1	BOV_0063	BOV_RS00305		hypothetical protein	88.3658	0.180719	0.455163	0.397042	0.691336	0.884807	Not significant
1	BOV_0064	BOV_RS00310		hypothetical protein	54.7694	0.0794536	0.572036	0.138896	0.889532	0.96262	Not significant
1	BOV_0065	BOV_RS00315		hypothetical protein	353.006	-0.254994	0.299708	-0.850811	0.394874	0.7005	Not significant
1	BOV_0066	BOV_RS00320		lytic transglycosylase domain-containing protein	857.675	-0.0252538	0.256441	-0.098478	0.921553	0.973908	Not significant
1	BOV_0067	BOV_RS00325	trhA	PAQR family membrane homeostasis protein TrhA	160.787	-0.197369	0.31678	-0.623047	0.533254	0.802555	Not significant
1	BOV_0071	BOV_RS00350		YadA-like family protein	20950.9	-0.643638	0.283659	-2.26906	0.023265	0.121735	Not significant
1	BOV_0072	BOV_RS00355		invasion associated locus B family protein	3728.29	-0.39795	0.302588	-1.31515	0.188458	0.477333	Not significant
1	BOV_0073	BOV_RS00360		argininosuccinate synthase	818.988	-0.697771	0.279581	-2.49577	0.0125684	0.0796592	Not significant
1	BOV_0074	BOV_RS00365		LysE family translocator	168.083	-0.285605	0.311662	-0.916395	0.35946	0.675865	Not significant
1	BOV_0075	BOV_RS00370		hypothetical protein	222.532	-0.503006	0.302107	-1.66499	0.0959144	0.321701	Not significant
1	BOV_0076	BOV_RS00375	rlmN	23S rRNA (adenine(2503)-C(2))-methyltransferase RlmN	546.24	-0.855217	0.264212	-3.23686	0.00120851	0.0141255	Lower in rne(ΔIDR)
1	BOV_0077	BOV_RS00385		invasion associated locus B family protein	1683.83	-0.220256	0.300765	-0.732319	0.463974	0.75239	Not significant
1	BOV_0079	BOV_RS00390		YkvA family protein	119.358	-0.131718	0.525137	-0.250826	0.801948	0.933695	Not significant
1	BOV_0080	BOV_RS00395		4a-hydroxytetrahydrobiopterin dehydratase	25.7252	-0.560327	0.682948	-0.820454	0.411957	0.712374	Not significant
1	BOV_0081	BOV_RS00405	thpR	RNA 2',3'-cyclic phosphodiesterase	402.667	0.699091	0.296712	2.35612	0.0184667	0.101404	Not significant
1	BOV_0082	BOV_RS16045		low molecular weight protein-tyrosine-phosphatase	173.642	-0.0963452	0.319544	-0.301508	0.763027	0.916447	Not significant
1	BOV_0083	BOV_RS00410		arylesterase	303.419	-0.693018	0.291188	-2.37997	0.0173143	0.0982111	Not significant
1	BOV_0084	BOV_RS00415		ABC transporter ATP-binding protein	323.016	0.0628519	0.465633	0.134982	0.892626	0.963793	Not significant
1	BOV_0085	BOV_RS00420		ABC transporter permease	716.374	-0.473277	0.574307	-0.824084	0.409892	0.710503	Not significant
1	BOV_0086	BOV_RS00425		Bax inhibitor-1/YccA family protein	5070.93	-0.243209	0.38748	-0.62767	0.53022	0.801325	Not significant
1	BOV_0087	BOV_RS00430		GNAT family N-acetyltransferase	47.2667	-0.854514	0.441461	-1.93565	0.0529104	0.218255	Not significant
1	BOV_0088	BOV_RS00435		DUF2794 domain-containing protein	34.8733	1.10155	0.490175	2.24726	0.0246234	0.127228	Not significant
1	BOV_0089	BOV_RS00440		DUF1223 domain-containing protein	180.718	-0.470615	0.322173	-1.46075	0.144083	0.410715	Not significant
1	BOV_0090				18.4246	0.470703	0.643597	0.731362	0.464558	0.752885	Not significant
1	BOV_0091	BOV_RS00445	acnA	aconitate hydratase AcnA	2950.62	-0.629335	0.311479	-2.02047	0.0433341	0.189939	Not significant
1	BOV_0092	BOV_RS00450	ccmA	heme ABC exporter ATP-binding protein CcmA	99.2845	0.04901	0.364918	0.134304	0.893162	0.963793	Not significant
1	BOV_0093	BOV_RS00455	ccmB	heme exporter protein CcmB	94.2376	0.572304	0.366261	1.56256	0.118157	0.365853	Not significant
1	BOV_0094	BOV_RS00460		heme ABC transporter permease	210.487	0.102369	0.396147	0.258411	0.79609	0.931611	Not significant
1	BOV_0095	BOV_RS00465	ccmD	heme exporter protein CcmD	24.6745	0.0193619	0.616553	0.0314034	0.974948	0.993953	Not significant
1	BOV_0096	BOV_RS00470		DsbE family thiol:disulfide interchange protein	162.625	0.656004	0.357066	1.83721	0.0661793	0.25625	Not significant
1	BOV_0097	BOV_RS00475	ilvD	dihydroxy-acid dehydratase	484.776	-0.43544	0.31654	-1.37562	0.168938	0.449121	Not significant
1	BOV_0099	BOV_RS00485		response regulator	864.478	-0.54936	0.616508	-0.891084	0.372884	0.685356	Not significant
1	BOV_0100	BOV_RS00490		Lrp/AsnC ligand binding domain-containing protein	113.999	-0.780537	0.37094	-2.10422	0.0353597	0.165175	Not significant
1	BOV_0101	BOV_RS00500		DUF930 domain-containing protein	130.045	0.00799722	0.356438	0.0224365	0.9821	0.997243	Not significant
1	BOV_0102	BOV_RS00505	phiA	peptidoglycan hydrolase inhibitor PhiA	533.104	0.420816	0.289114	1.45553	0.145522	0.412321	Not significant
1	BOV_0103	BOV_RS00510		YdcF family protein	1534.6	-0.873645	0.300154	-2.91066	0.00360668	0.0346549	Lower in rne(ΔIDR)
1	BOV_0104	BOV_RS00515		sulfate ABC transporter substrate-binding protein	162.02	0.0156256	0.316289	0.049403	0.960598	0.990686	Not significant
1	BOV_0105	BOV_RS00520	cysT	sulfate ABC transporter permease subunit CysT	177.542	0.308176	0.309094	0.997031	0.318749	0.633169	Not significant
1	BOV_0106	BOV_RS00525	cysW	sulfate ABC transporter permease subunit CysW	71.0076	-0.173916	0.382961	-0.454133	0.649733	0.861093	Not significant
1	BOV_0107	BOV_RS00530		sulfate/molybdate ABC transporter ATP-binding protein	235.349	0.125414	0.325554	0.385233	0.700065	0.88824	Not significant
1	BOV_0108	BOV_RS00535	cgs	cyclic beta 1-2 glucan synthetase Cgs	3936.43	0.192782	0.253876	0.759353	0.447641	0.738772	Not significant
1	BOV_0109	BOV_RS00540	pncB	nicotinate phosphoribosyltransferase	280.248	0.242386	0.281765	0.860243	0.389655	0.695304	Not significant
1	BOV_0111	BOV_RS00550		class I SAM-dependent methyltransferase	159.861	-0.151004	0.329906	-0.457718	0.647155	0.860219	Not significant
1	BOV_0112	BOV_RS00555		carbohydrate kinase family protein	289.664	-0.25374	0.282636	-0.897764	0.369311	0.682505	Not significant
1	BOV_0113	BOV_RS00560		SDR family NAD(P)-dependent oxidoreductase	464.258	-0.546238	0.264963	-2.06157	0.0392491	0.176621	Not significant
1	BOV_0114	BOV_RS00565		transglycosylase domain-containing protein	762.48	-0.0799631	0.349478	-0.228807	0.819019	0.938532	Not significant
1	BOV_0115	BOV_RS00570		outer membrane protein	409.183	0.642201	0.265601	2.41792	0.0156094	0.0922751	Not significant
1	BOV_0116	BOV_RS00575		outer membrane protein	4373.42	0.347666	0.268089	1.29683	0.19469	0.486724	Not significant
1	BOV_0117	BOV_RS00580		ribonuclease D	477.885	-0.547529	0.274202	-1.99681	0.0458463	0.196281	Not significant
1	BOV_0118	BOV_RS00585		dipeptidase	959.673	-0.918438	0.266938	-3.44064	0.000580339	0.00778978	Lower in rne(ΔIDR)
1	BOV_0119	BOV_RS00595	polA	DNA polymerase I	540.268	-0.134423	0.258777	-0.519457	0.603442	0.840508	Not significant
1	BOV_0120	BOV_RS00600		DEAD/DEAH box helicase	446.668	-1.04881	0.433944	-2.41691	0.0156527	0.0922751	Not significant
1	BOV_0121	BOV_RS00605	gyrB	DNA topoisomerase (ATP-hydrolyzing) subunit B	2094.56	-0.320599	0.329143	-0.974041	0.330036	0.646191	Not significant
1	BOV_0122	BOV_RS00610	fghA	S-formylglutathione hydrolase	16.5156	0.745901	0.768731	0.970302	0.331896	0.648422	Not significant
1	BOV_0123	BOV_RS00615		DUF1345 domain-containing protein	37.9501	1.32276	0.500743	2.64159	0.00825178	0.0624085	Not significant
1	BOV_0126	BOV_RS00630		metal/formaldehyde-sensitive transcriptional repressor	51.5612	0.711496	0.429355	1.65713	0.0974938	0.324579	Not significant
1	BOV_0127	BOV_RS00635	hrpB	ATP-dependent helicase HrpB	195.635	0.441603	0.331606	1.33171	0.182955	0.470905	Not significant
1	BOV_0128	BOV_RS00640		ActS/PrrB/RegB family redox-sensitive histidine kinase	274.977	-0.14702	0.303221	-0.48486	0.627776	0.851964	Not significant
1	BOV_0131	BOV_RS00655	regA	global response regulator transcription factor RegA	455.076	-1.02888	0.277155	-3.71229	0.00020539	0.00330091	Lower in rne(ΔIDR)
1	BOV_0132	BOV_RS00660		MmcB family DNA repair protein	266.742	-0.225381	0.282017	-0.799175	0.424189	0.721497	Not significant
1	BOV_0133	BOV_RS00665		L,D-transpeptidase	62.8408	1.4053	0.474879	2.95927	0.00308369	0.0303867	Higher in rne(ΔIDR)
1	BOV_0134	BOV_RS00670		NifU family protein	466.708	0.0816032	0.363038	0.224779	0.822152	0.938532	Not significant
1	BOV_0135	BOV_RS00675		universal stress protein	196.44	-0.26023	0.30865	-0.843123	0.39916	0.702292	Not significant
1	BOV_0136	BOV_RS00680	trpS	tryptophan--tRNA ligase	457.501	-0.538239	0.293799	-1.832	0.0669518	0.256499	Not significant
1	BOV_0137	BOV_RS00685	murJ	murein biosynthesis integral membrane protein MurJ	233.008	0.00850558	0.286156	0.0297236	0.976287	0.993953	Not significant
1	BOV_0139	BOV_RS00690		[protein-PII] uridylyltransferase	428.247	0.0529157	0.28991	0.182524	0.855171	0.949533	Not significant
1	BOV_0142	BOV_RS00705	mutS	DNA mismatch repair protein MutS	531.981	-0.059067	0.299342	-0.197323	0.843575	0.942503	Not significant
1	BOV_0143	BOV_RS00710		GNAT family N-acetyltransferase	1206.76	-0.535303	0.284195	-1.88358	0.0596219	0.237783	Not significant
1	BOV_0144	BOV_RS00715	lspA	signal peptidase II	134.334	-0.528029	0.337584	-1.56414	0.117784	0.365507	Not significant
1	BOV_0145	BOV_RS00720		TrmH family RNA methyltransferase	265.846	-0.316555	0.300255	-1.05429	0.291752	0.599458	Not significant
1	BOV_0146	BOV_RS00725		class I SAM-dependent rRNA methyltransferase	557.785	0.213845	0.264158	0.809534	0.418208	0.717334	Not significant
1	BOV_0147	BOV_RS00730		LapA family protein	253.698	0.259429	0.304683	0.851474	0.394506	0.7005	Not significant
1	BOV_0148	BOV_RS00735		integration host factor subunit beta	263.705	-0.04016	0.32704	-0.122798	0.902267	0.965565	Not significant
1	BOV_0149	BOV_RS00740	sppA	signal peptide peptidase SppA	479.114	0.133842	0.265464	0.504181	0.614134	0.847196	Not significant
1	BOV_0150	BOV_RS00745	lptC	LPS export ABC transporter periplasmic protein LptC	634.467	-0.120947	0.359276	-0.336642	0.736387	0.900473	Not significant
1	BOV_0151	BOV_RS00750		LptA/OstA family protein	490.206	0.164803	0.269852	0.610716	0.541387	0.804697	Not significant
1	BOV_0152	BOV_RS00755	lptB	LPS export ABC transporter ATP-binding protein	273.486	0.0485638	0.283988	0.171007	0.864219	0.951688	Not significant
1	BOV_0153	BOV_RS00760	rpoN	RNA polymerase factor sigma-54	149.722	1.27659	0.321189	3.97456	7.05089e-05	0.00137952	Higher in rne(ΔIDR)
1	BOV_0154	BOV_RS00765	hpf	ribosome hibernation-promoting factor, HPF/YfiA family	1210.65	0.722699	0.263553	2.74214	0.00610396	0.0503997	Not significant
1	BOV_0155	BOV_RS00770	ptsN	PTS IIA-like nitrogen regulatory protein PtsN	378.785	0.244591	0.276475	0.884677	0.376331	0.687479	Not significant
1	BOV_0156	BOV_RS00775		DUF1150 family protein	903.979	0.00531921	0.599553	0.00887195	0.992921	0.998513	Not significant
1	BOV_0157	BOV_RS00780		Hsp20 family protein	2950.72	0.0716904	0.56509	0.126866	0.899047	0.96469	Not significant
1	BOV_0158	BOV_RS00785		DUF2244 domain-containing protein	163.668	0.474135	0.409593	1.15758	0.247037	0.547169	Not significant
1	BOV_0159	BOV_RS00790	nth	endonuclease III	87.1156	0.168761	0.382698	0.440978	0.659229	0.865298	Not significant
1	BOV_0160	BOV_RS00795		sulfate transporter family protein	112.093	-0.643304	0.723919	-0.88864	0.374196	0.6859	Not significant
1	BOV_0161				28.6164	-0.496707	0.956645	-0.519218	0.603609	0.840508	Not significant
1	BOV_0162	BOV_RS00800		adenosine kinase	639.947	0.788992	0.300387	2.62658	0.00862469	0.0643278	Not significant
1	BOV_0163	BOV_RS00805		trimeric intracellular cation channel family protein	143.3	-0.774707	0.472964	-1.63798	0.101425	0.331468	Not significant
1	BOV_0164				92.5617	-1.12247	0.55313	-2.02931	0.0424267	0.187276	Not significant
1	BOV_0165	BOV_RS00810	grpE	nucleotide exchange factor GrpE	1430.51	-1.35199	0.517912	-2.61046	0.00904204	0.0654352	Not significant
1	BOV_0166	BOV_RS00815	hrcA	heat-inducible transcriptional repressor HrcA	415.426	-0.0182444	0.434408	-0.0419983	0.9665	0.992148	Not significant
1	BOV_0167	BOV_RS00820	rph	ribonuclease PH	382.327	-0.815055	0.305226	-2.67033	0.00757772	0.0588948	Not significant
1	BOV_0168	BOV_RS00825		VOC family protein	328.455	0.0452074	0.359829	0.125636	0.90002	0.96469	Not significant
1	BOV_0169	BOV_RS00830	rdgB	RdgB/HAM1 family non-canonical purine NTP pyrophosphatase	231.719	-0.335194	0.337259	-0.993876	0.320283	0.633991	Not significant
1	BOV_0170	BOV_RS00835	hemW	radical SAM family heme chaperone HemW	325.757	-0.138255	0.297971	-0.463987	0.642657	0.8602	Not significant
1	BOV_0171	BOV_RS00840	rsmI	16S rRNA (cytidine(1402)-2'-O)-methyltransferase	207.506	-0.158117	0.341356	-0.463203	0.643219	0.8602	Not significant
1	BOV_0173	BOV_RS00850	cysG	siroheme synthase CysG	83.9451	2.5795	0.464657	5.5514	2.83388e-08	1.73897e-06	Higher in rne(ΔIDR)
1	BOV_0174	BOV_RS00855		DUF2849 domain-containing protein	17.8795	4.31412	0.999693	4.31545	1.5928e-05	0.000409577	Higher in rne(ΔIDR)
1	BOV_0175	BOV_RS00860		nitrite/sulfite reductase	68.3387	1.58956	0.398996	3.98391	6.77894e-05	0.001336	Higher in rne(ΔIDR)
1	BOV_0176	BOV_RS00865		phosphoadenylyl-sulfate reductase	26.0309	1.38954	0.575735	2.4135	0.0158	0.0923374	Not significant
1	BOV_0177	BOV_RS00870		DUF934 domain-containing protein	15.2725	0.509238	0.701884	0.72553	0.468127	0.753511	Not significant
1	BOV_0178	BOV_RS00875		Dabb family protein	128.694	-1.99885	0.393353	-5.08157	3.74336e-07	1.6043e-05	Lower in rne(ΔIDR)
1	BOV_0179	BOV_RS00880		methylated-DNA--[protein]-cysteine S-methyltransferase	265.404	0.352298	0.331998	1.06115	0.288624	0.596239	Not significant
1	BOV_0180	BOV_RS00885		hypothetical protein	1176.07	0.09269	0.259591	0.357061	0.721046	0.894822	Not significant
1	BOV_0181	BOV_RS00890		BA14K family protein	127.302	0.150356	0.366781	0.409932	0.681856	0.879042	Not significant
1	BOV_0182	BOV_RS00895	metH	methionine synthase	1805.49	-0.231711	1.89877	-0.122032	0.902873	0.96573	Not significant
1	BOV_0183	BOV_RS00900		LuxR family transcriptional regulator	80.2749	-1.63041	1.68186	-0.969412	0.33234	0.64882	Not significant
1	BOV_0184	BOV_RS00905		aspartate aminotransferase family protein	530.663	0.451553	0.266311	1.69558	0.0899651	0.309829	Not significant
1	BOV_0185	BOV_RS00910	cysD	sulfate adenylyltransferase subunit CysD	18.474	1.26247	0.643559	1.9617	0.0497979	0.20943	Not significant
1	BOV_0186	BOV_RS00915	cysN	sulfate adenylyltransferase subunit CysN	84.6482	0.677831	0.366417	1.84989	0.0643298	0.252091	Not significant
1	BOV_0187	BOV_RS00920	cysQ	3'(2'),5'-bisphosphate nucleotidase CysQ	141.212	0.41339	0.3463	1.19373	0.232583	0.532633	Not significant
1	BOV_0188	BOV_RS00925			2382.99	-0.181714	0.394482	-0.46064	0.645057	0.8602	Not significant
1	BOV_0189	BOV_RS00930		Crp/Fnr family transcriptional regulator	32.7698	0.522092	0.506025	1.03175	0.302189	0.610254	Not significant
1	BOV_0191	BOV_RS00945		DeoR/GlpR family DNA-binding transcription regulator	203.112	-0.0941779	0.321718	-0.292735	0.769725	0.918121	Not significant
1	BOV_0192	BOV_RS00950	glpD	glycerol-3-phosphate dehydrogenase	3413.44	0.0840142	0.245878	0.341691	0.732584	0.899271	Not significant
1	BOV_0193	BOV_RS00955		GAF domain-containing protein	972.008	0.0774847	0.260316	0.297656	0.765966	0.917121	Not significant
1	BOV_0194	BOV_RS00960	adh	aldehyde dehydrogenase	2049.78	-0.00715315	0.284994	-0.0250993	0.979976	0.996058	Not significant
1	BOV_0195	BOV_RS00965	adhP	alcohol dehydrogenase AdhP	129.983	0.685966	0.681733	1.00621	0.314315	0.625849	Not significant
1	BOV_0196	BOV_RS00970		DUF779 domain-containing protein	34.0831	0.953838	0.531918	1.7932	0.0729404	0.27069	Not significant
1	BOV_0197	BOV_RS00975		LacI family DNA-binding transcriptional regulator	168.804	0.000382435	0.312715	0.00122295	0.999024	0.999394	Not significant
1	BOV_0198	BOV_RS00980		ABC transporter ATP-binding protein	115.607	2.98678	0.430005	6.94591	3.76018e-12	9.22953e-10	Higher in rne(ΔIDR)
1	BOV_0201	BOV_RS00985		aldehyde dehydrogenase family protein	399.364	0.653462	0.341952	1.91097	0.056008	0.227059	Not significant
1	BOV_0202	BOV_RS00990		ABC transporter permease	139.419	0.296958	0.359077	0.827004	0.408235	0.709562	Not significant
1	BOV_0203	BOV_RS00995	tenA	thiaminase II	135.032	0.126814	0.359321	0.352928	0.724143	0.894822	Not significant
1	BOV_0204	BOV_RS01000		ABC transporter substrate-binding protein	182.435	0.125923	0.30279	0.415875	0.677502	0.87734	Not significant
1	BOV_0205	BOV_RS01005		thiamine phosphate synthase	144.052	0.257061	0.320076	0.803124	0.421903	0.720947	Not significant
1	BOV_0206	BOV_RS01010		thiazole synthase	161.883	0.446183	0.351975	1.26766	0.204921	0.501619	Not significant
1	BOV_0207	BOV_RS01015	thiS	sulfur carrier protein ThiS	26.0151	0.265558	0.549589	0.483194	0.628958	0.852075	Not significant
1	BOV_0208	BOV_RS01020	thiO	glycine oxidase ThiO	203.15	0.338496	0.30024	1.12742	0.259567	0.564275	Not significant
1	BOV_0209	BOV_RS01025	thiD	bifunctional hydroxymethylpyrimidine kinase/phosphomethylpyrimidine kinase	169.49	0.179114	0.304056	0.589081	0.555807	0.815143	Not significant
1	BOV_0210	BOV_RS01030		putative bifunctional diguanylate cyclase/phosphodiesterase	440.103	1.18628	0.316804	3.74452	0.000180737	0.00303099	Higher in rne(ΔIDR)
1	BOV_0211	BOV_RS01040	cueR	Cu(I)-responsive transcriptional regulator	152.18	-0.372803	0.547737	-0.680624	0.496109	0.77508	Not significant
1	BOV_0212	BOV_RS01035		heavy metal translocating P-type ATPase	486.985	0.836718	0.289699	2.88823	0.00387418	0.0361947	Higher in rne(ΔIDR)
1	BOV_0213	BOV_RS01045		ABC transporter permease	58.2569	1.15352	0.49412	2.33449	0.0195701	0.106531	Not significant
1	BOV_0214	BOV_RS01050		ABC transporter ATP-binding protein	78.0585	0.75347	0.384992	1.95711	0.050335	0.210705	Not significant
1	BOV_0215	BOV_RS01055		ABC transporter permease	105.099	0.894825	0.366242	2.44326	0.0145553	0.088115	Not significant
1	BOV_0216	BOV_RS01060	osmF	glycine betaine ABC transporter substrate-binding protein OsmF	243.677	0.336549	0.350195	0.961033	0.336535	0.652328	Not significant
1	BOV_0217	BOV_RS01065		FABP family protein	253.069	0.543733	0.35356	1.53788	0.124078	0.378117	Not significant
1	BOV_0218	BOV_RS01070		Glu/Leu/Phe/Val family dehydrogenase	147.283	-0.671182	0.31626	-2.12225	0.0338168	0.159593	Not significant
1	BOV_0220	BOV_RS01075		FAD-dependent oxidoreductase	14.7002	-0.296662	0.855643	-0.346712	0.728807	0.898462	Not significant
1	BOV_0222	BOV_RS01090		FAD-dependent oxidoreductase	30.6589	0.192096	0.520346	0.36917	0.712001	0.89226	Not significant
1	BOV_0223	BOV_RS01095		sarcosine oxidase subunit delta	9.0235	1.38918	0.901769	1.54051	0.123437		Not significant
1	BOV_0224	BOV_RS01100		2Fe-2S iron-sulfur cluster-binding protein	106.744	0.134785	0.352384	0.382495	0.702094	0.889431	Not significant
1	BOV_0227	BOV_RS01120		IclR family transcriptional regulator	168.156	-0.248179	0.317202	-0.782402	0.433978	0.72863	Not significant
1	BOV_0228	BOV_RS01125		ABC transporter substrate-binding protein	240.327	0.328727	0.347852	0.945019	0.344649	0.662757	Not significant
1	BOV_0229	BOV_RS01130		carbohydrate ABC transporter permease	67.8295	0.410311	0.530131	0.773982	0.438942	0.732927	Not significant
1	BOV_0230	BOV_RS01135		carbohydrate ABC transporter permease	74.5616	0.575991	0.37702	1.52775	0.126575	0.382273	Not significant
1	BOV_0231	BOV_RS01140		ABC transporter ATP-binding protein	71.9318	0.230541	0.39557	0.582806	0.560024	0.817332	Not significant
1	BOV_0232	BOV_RS01145		mandelate racemase/muconate lactonizing enzyme family protein	56.8857	0.551662	0.406352	1.3576	0.174592	0.45894	Not significant
1	BOV_0233	BOV_RS01150		L-rhamnose mutarotase	19.4691	0.774674	0.653532	1.18537	0.235873	0.536075	Not significant
1	BOV_0234	BOV_RS01155		Gfo/Idh/MocA family protein	58.6426	0.6416	0.429413	1.49413	0.135141	0.396432	Not significant
1	BOV_0236	BOV_RS01165		SDR family oxidoreductase	65.24	0.916264	0.400774	2.28624	0.0222403	0.118439	Not significant
1	BOV_0237	BOV_RS01170		fumarylacetoacetate hydrolase family protein	71.3404	0.314573	0.403992	0.778662	0.436179	0.72916	Not significant
1	BOV_0238	BOV_RS01175		L-fuconate dehydratase	141.877	0.6019	0.358331	1.67973	0.0930099	0.314767	Not significant
1	BOV_0239	BOV_RS01190		tyrosine-type recombinase/integrase	237.507	0.452298	0.303572	1.48992	0.136245	0.397117	Not significant
1	BOV_0240	BOV_RS01200		helix-turn-helix transcriptional regulator	30.8728	1.03495	0.539925	1.91684	0.0552586	0.225035	Not significant
1	BOV_0241	BOV_RS01205		winged helix domain-containing protein	7.1189	-0.315054	0.992732	-0.31736	0.75097		Not significant
1	BOV_0242	BOV_RS01210		DUF7146 domain-containing protein	14.4645	0.824388	0.72238	1.14121	0.253782	0.55663	Not significant
1	BOV_0243	BOV_RS01215		YfjI family protein	23.9866	0.0499092	0.615012	0.0811515	0.935321	0.980345	Not significant
1	BOV_0244	BOV_RS01220		hypothetical protein	37.8307	-0.0492553	0.488941	-0.100739	0.919758	0.973908	Not significant
1	BOV_0245	BOV_RS01230		winged helix-turn-helix domain-containing protein	31.3641	-0.360224	0.538118	-0.669415	0.503231	0.779531	Not significant
1	BOV_0247	BOV_RS01260		hypothetical protein	25.1801	-0.103303	0.552381	-0.187015	0.851649	0.948228	Not significant
1	BOV_0249				85.0089	0.500422	0.372471	1.34352	0.179105	0.466375	Not significant
1	BOV_0250	BOV_RS01270		SANT/Myb-like DNA-binding domain-containing protein	291.819	0.802271	0.30786	2.60596	0.00916164	0.0656138	Not significant
1	BOV_0251	BOV_RS01275		hypothetical protein	295.693	0.709596	0.290362	2.44383	0.0145323	0.088115	Not significant
1	BOV_0252				142.26	1.20644	0.318302	3.79022	0.000150514	0.00255589	Higher in rne(ΔIDR)
1	BOV_0253	BOV_RS01285		transcriptional regulator	145.001	0.556898	0.396067	1.40607	0.159703	0.436034	Not significant
1	BOV_0254	BOV_RS01290		ImmA/IrrE family metallo-endopeptidase	143.453	0.277027	0.361529	0.766263	0.44352	0.738288	Not significant
1	BOV_0255	BOV_RS18745		AbiH family protein	160.263	-0.285483	0.31527	-0.905518	0.365191	0.678607	Not significant
1	BOV_0256	BOV_RS01300		helix-turn-helix domain-containing protein	74.492	-0.511792	0.377109	-1.35715	0.174735	0.45894	Not significant
1	BOV_0257	BOV_RS01305		hypothetical protein	53.6972	0.245964	0.507516	0.484644	0.627929	0.851964	Not significant
1	BOV_0258	BOV_RS01310		hypothetical protein	22.8516	-0.519631	0.72046	-0.721249	0.470757	0.755224	Not significant
1	BOV_0259	BOV_RS01315		hypothetical protein	34.5377	0.0603931	0.488297	0.123681	0.901568	0.965565	Not significant
1	BOV_0260				7.58555	-0.859136	1.12245	-0.765414	0.444025		Not significant
1	BOV_0261	BOV_RS18070		hypothetical protein	12.8782	0.340608	0.760173	0.448066	0.654105	0.861736	Not significant
1	BOV_0262	BOV_RS01320		hypothetical protein	46.0796	0.328866	0.471307	0.697774	0.485318	0.768089	Not significant
1	BOV_0263	BOV_RS01330	btpA	TIR domain-containing translocated effector BtpA	83.762	0.539956	0.371995	1.45151	0.146637	0.415009	Not significant
1	BOV_0264	BOV_RS01335			467.879	-0.0981379	0.484362	-0.202613	0.839438	0.941621	Not significant
1	BOV_0265	BOV_RS01340	yacG	DNA gyrase inhibitor YacG	161.368	-0.452722	0.316771	-1.42918	0.152954	0.427068	Not significant
1	BOV_0266	BOV_RS01345		Maf-like protein	974.906	-0.444879	0.263491	-1.6884	0.0913339	0.312318	Not significant
1	BOV_0267	BOV_RS01350	infA	translation initiation factor IF-1	831.94	-0.821561	0.301791	-2.72229	0.00648312	0.0527242	Not significant
1	BOV_0268	BOV_RS01355		arsenate-mycothiol transferase ArsC	173.266	0.226919	0.449247	0.50511	0.613482	0.846831	Not significant
1	BOV_0270	BOV_RS01365	hisD	histidinol dehydrogenase	758.615	-0.116646	0.255276	-0.456942	0.647713	0.860219	Not significant
1	BOV_0271	BOV_RS01370		DUF2948 family protein	246.687	-0.338573	0.291922	-1.1598	0.246128	0.546053	Not significant
1	BOV_0272	BOV_RS01375	murA	UDP-N-acetylglucosamine 1-carboxyvinyltransferase	1002.6	0.609559	0.270189	2.25605	0.0240676	0.124966	Not significant
1	BOV_0273	BOV_RS01380		hypothetical protein	113.074	0.180047	0.349911	0.514551	0.606867	0.842693	Not significant
1	BOV_0275	BOV_RS01385			230.665	0.747625	0.306987	2.43536	0.0148769	0.0890636	Not significant
1	BOV_0278	BOV_RS01400		BRO-N domain-containing protein	9.51768	1.12293	0.908001	1.23671	0.216195		Not significant
1	BOV_0279	BOV_RS01405		recombinase family protein	45.3941	0.795007	0.548765	1.44872	0.147415	0.41634	Not significant
1	BOV_0280	BOV_RS01410		hypothetical protein	297.844	-0.147093	0.290343	-0.506618	0.612423	0.846261	Not significant
1	BOV_0281	BOV_RS01430		urease accessory protein UreD	63.3902	0.210759	0.406534	0.51843	0.604158	0.840839	Not significant
1	BOV_0282	BOV_RS01435		urease subunit gamma	19.6017	-1.11541	0.628405	-1.77499	0.0759	0.276933	Not significant
1	BOV_0283	BOV_RS01445		urease subunit beta	10.7	-2.34955	0.972134	-2.4169	0.0156533	0.0922751	Not significant
1	BOV_0284	BOV_RS01450	ureC	urease subunit alpha	277.66	-0.483317	0.284547	-1.69855	0.0894044	0.308685	Not significant
1	BOV_0285	BOV_RS01455	ureE	urease accessory protein UreE	146.026	-0.0830893	0.329542	-0.252136	0.800936	0.933331	Not significant
1	BOV_0286	BOV_RS01460		urease accessory protein UreF	170.14	0.279477	0.329786	0.847449	0.396745	0.701513	Not significant
1	BOV_0287	BOV_RS01465	ureG	urease accessory protein UreG	188.71	-0.884964	0.307593	-2.87706	0.00401398	0.0373716	Lower in rne(ΔIDR)
1	BOV_0288	BOV_RS01470			431.622	0.409733	0.379271	1.08032	0.280001	0.586048	Not significant
1	BOV_0289	BOV_RS01475		sensor histidine kinase	526.71	-0.373218	0.409723	-0.910902	0.362347	0.678139	Not significant
1	BOV_0290	BOV_RS01480		efflux RND transporter periplasmic adaptor subunit	116.486	1.76423	0.413257	4.26908	1.96277e-05	0.000495444	Higher in rne(ΔIDR)
1	BOV_0291	BOV_RS01485		efflux RND transporter permease subunit	252.404	2.15925	0.312969	6.89922	5.22876e-12	1.08597e-09	Higher in rne(ΔIDR)
1	BOV_0292	BOV_RS01490	hydA	dihydropyrimidinase	122.907	2.12319	0.373898	5.67854	1.35852e-08	9.17004e-07	Higher in rne(ΔIDR)
1	BOV_0293	BOV_RS01495		Zn-dependent hydrolase	457.053	1.40464	0.293467	4.78636	1.69832e-06	5.95516e-05	Higher in rne(ΔIDR)
1	BOV_0294	BOV_RS01500		TetR/AcrR family transcriptional regulator	162.793	-0.181926	0.316398	-0.574991	0.565297	0.821476	Not significant
1	BOV_0295	BOV_RS01505		NUDIX hydrolase	395.86	0.158476	0.298266	0.531323	0.595195	0.836176	Not significant
1	BOV_0296	BOV_RS01510	preA	NAD-dependent dihydropyrimidine dehydrogenase subunit PreA	173.031	1.78067	0.325246	5.47484	4.37895e-08	2.36463e-06	Higher in rne(ΔIDR)
1	BOV_0297	BOV_RS01515		NAD(P)-dependent oxidoreductase	496.778	1.48167	0.300102	4.93724	7.92362e-07	3.01321e-05	Higher in rne(ΔIDR)
1	BOV_0298	BOV_RS01520		SRPBCC family protein	84.0891	-0.0893785	0.428023	-0.208817	0.834591	0.940875	Not significant
1	BOV_0299	BOV_RS01525	pgi	glucose-6-phosphate isomerase	177.859	0.201044	0.382013	0.526275	0.598697	0.837542	Not significant
1	BOV_0300	BOV_RS01530		succinylglutamate desuccinylase/aspartoacylase family protein	415.757	-0.0834732	0.271738	-0.307182	0.758705	0.91451	Not significant
1	BOV_0301	BOV_RS01540		alpha/beta hydrolase family protein	58.5041	-0.718744	0.442352	-1.62482	0.1042	0.33613	Not significant
1	BOV_0302	BOV_RS01535		HAD family hydrolase	205.073	0.259871	0.330026	0.787425	0.431033	0.725722	Not significant
1	BOV_0303	BOV_RS01545		long-chain fatty acid--CoA ligase	251.412	-0.403681	0.32136	-1.25616	0.209057	0.504976	Not significant
1	BOV_0304	BOV_RS01550		TetR family transcriptional regulator	86.4447	0.0476464	0.427644	0.111416	0.911286	0.969587	Not significant
1	BOV_0305	BOV_RS01555	bepD	multidrug efflux RND transporter periplasmic adaptor subunit BepD	157.6	0.346093	0.370064	0.935224	0.349673	0.667329	Not significant
1	BOV_0307	BOV_RS18075		hypothetical protein	10.9228	0.826195	0.811583	1.018	0.308676	0.618232	Not significant
1	BOV_0308	BOV_RS01570		transporter substrate-binding domain-containing protein	102.121	0.236363	0.34454	0.686024	0.492698	0.773379	Not significant
1	BOV_0310	BOV_RS01580	ppk2	polyphosphate kinase 2	327.817	-0.29582	0.487841	-0.606387	0.544257	0.805644	Not significant
1	BOV_0311	BOV_RS01575		glycosyltransferase family 2 protein	37.9006	0.19076	0.482795	0.395116	0.692757	0.885208	Not significant
1	BOV_0312	BOV_RS01585		ATP-binding protein	348.201	0.788613	0.284606	2.77089	0.00559028	0.0479167	Higher in rne(ΔIDR)
1	BOV_0313	BOV_RS01590		GcrA family cell cycle regulator	1016.16	0.249133	0.282898	0.880647	0.378509	0.689876	Not significant
1	BOV_0314	BOV_RS01595		aspartate aminotransferase family protein	831.988	-0.716603	0.273011	-2.62481	0.00866961	0.0644847	Not significant
1	BOV_0315	BOV_RS01600	argF	ornithine carbamoyltransferase	684.534	-0.55385	0.341352	-1.62252	0.104692	0.336886	Not significant
1	BOV_0317	BOV_RS01615	apaG	Co2+/Mg2+ efflux protein ApaG	155.336	-0.125602	0.32421	-0.387409	0.698454	0.887907	Not significant
1	BOV_0318	BOV_RS01620		O-succinylhomoserine sulfhydrylase	87.9673	0.547534	0.430247	1.2726	0.203159	0.498992	Not significant
1	BOV_0319				36.7908	1.27703	0.528831	2.41481	0.0157435	0.0923374	Not significant
1	BOV_0320	BOV_RS01630		2'-deoxycytidine 5'-triphosphate deaminase	393.122	-0.0848389	0.28128	-0.301617	0.762944	0.916447	Not significant
1	BOV_0321	BOV_RS01635		GlxA family transcriptional regulator	110.931	0.456161	0.341346	1.33636	0.181431	0.469117	Not significant
1	BOV_0322	BOV_RS01640		DUF6460 domain-containing protein	83.463	-0.148432	0.399497	-0.371547	0.71023	0.89226	Not significant
1	BOV_0323	BOV_RS01645		CAP domain-containing protein	118.953	-0.619673	0.470612	-1.31674	0.187927	0.477333	Not significant
1	BOV_0324	BOV_RS01650		MATE family efflux transporter	198.991	0.150001	0.312414	0.480136	0.631131	0.853306	Not significant
1	BOV_0325	BOV_RS01655		quinone-dependent dihydroorotate dehydrogenase	54.4292	-0.374234	0.427516	-0.875369	0.381373	0.691978	Not significant
1	BOV_0326	BOV_RS01660		DUF952 domain-containing protein	123.05	0.282247	0.409287	0.689605	0.490443	0.772125	Not significant
1	BOV_0329	BOV_RS01675		hypothetical protein	343.626	0.151211	0.470791	0.321185	0.74807	0.908038	Not significant
1	BOV_0330	BOV_RS01680	pip	prolyl aminopeptidase	1264.38	-0.871681	0.261292	-3.33604	0.000849815	0.0106992	Lower in rne(ΔIDR)
1	BOV_0331	BOV_RS01685		response regulator transcription factor	159.102	0.461295	0.371519	1.24165	0.214367	0.509949	Not significant
1	BOV_0334	BOV_RS01700	mscL	large conductance mechanosensitive channel protein MscL	215.163	1.16839	0.298398	3.91555	9.0199e-05	0.00169954	Higher in rne(ΔIDR)
1	BOV_0335	BOV_RS01705	hemA	5-aminolevulinate synthase	1079.99	-0.745604	0.433309	-1.72072	0.0853012	0.299876	Not significant
1	BOV_0336	BOV_RS01710		polysaccharide deacetylase family protein	368.867	-1.27026	0.455989	-2.78573	0.0053408	0.0462185	Lower in rne(ΔIDR)
1	BOV_0337	BOV_RS01715		glycosyltransferase family 25 protein	180.359	-0.621677	0.350735	-1.7725	0.076312	0.27806	Not significant
1	BOV_0338	BOV_RS01720		glycosyltransferase family 29 protein	172.892	-0.627051	0.373329	-1.67962	0.0930311	0.314767	Not significant
1	BOV_0339	BOV_RS01725		hypothetical protein	123.795	0.494243	0.634903	0.778455	0.436301	0.72916	Not significant
1	BOV_0340	BOV_RS01730		LysR family transcriptional regulator	38.6608	0.0148971	0.485278	0.0306981	0.97551	0.993953	Not significant
1	BOV_0341	BOV_RS01735		CidA/LrgA family protein	51.1136	-0.30129	0.617089	-0.488244	0.625377	0.85188	Not significant
1	BOV_0342	BOV_RS01740		LrgB family protein	28.0206	-0.0118294	0.707452	-0.0167211	0.986659	0.998513	Not significant
1	BOV_0346	BOV_RS01760	panC	pantoate--beta-alanine ligase	111.089	0.473974	0.348181	1.36129	0.173423	0.45894	Not significant
1	BOV_0347	BOV_RS01765	panB	3-methyl-2-oxobutanoate hydroxymethyltransferase	83.3208	0.530669	0.409672	1.29535	0.195199	0.487377	Not significant
1	BOV_0348	BOV_RS01770		ferredoxin--NADP reductase	430.105	0.302714	0.454246	0.666409	0.50515	0.782055	Not significant
1	BOV_0349	BOV_RS01775		Fe-Mn family superoxide dismutase	130.317	0.282568	0.432088	0.653959	0.513138	0.786307	Not significant
1	BOV_0350	BOV_RS18335		hypothetical protein	31.6085	-0.146684	0.503969	-0.291057	0.771007	0.918676	Not significant
1	BOV_0351	BOV_RS01780	nspC	carboxynorspermidine decarboxylase	286.304	-1.50281	0.300683	-4.99798	5.79344e-07	2.33467e-05	Lower in rne(ΔIDR)
1	BOV_0352	BOV_RS01785		saccharopine dehydrogenase family protein	1076.89	-1.38692	0.251539	-5.51374	3.5128e-08	1.93563e-06	Lower in rne(ΔIDR)
1	BOV_0353	BOV_RS01790		trans-3-hydroxy-L-proline dehydratase	45.6689	0.0929823	0.447096	0.207969	0.835253	0.941228	Not significant
1	BOV_0355	BOV_RS01795		MATE family efflux transporter	41.4272	0.884968	0.494478	1.7897	0.0735018	0.271113	Not significant
1	BOV_0356	BOV_RS01800		invasion associated locus B family protein	2848.18	0.154701	0.278996	0.554492	0.579242	0.825956	Not significant
1	BOV_0357	BOV_RS01805		cache domain-containing protein	149.968	0.194091	0.350173	0.554272	0.579393	0.825956	Not significant
1	BOV_0358	BOV_RS01810		response regulator transcription factor	95.6155	0.473841	0.351469	1.34817	0.177602	0.463758	Not significant
1	BOV_0359	BOV_RS01815		TRAP transporter small permease subunit	75.9598	2.59305	0.648878	3.99621	6.43641e-05	0.00127782	Higher in rne(ΔIDR)
1	BOV_0360	BOV_RS01820		TRAP transporter large permease	115.667	3.18048	0.508105	6.25951	3.86199e-10	5.79298e-08	Higher in rne(ΔIDR)
1	BOV_0361	BOV_RS01825		TRAP transporter substrate-binding protein	98.2474	1.55084	0.35624	4.35337	1.3406e-05	0.000361963	Higher in rne(ΔIDR)
1	BOV_0362	BOV_RS01830		bifunctional allantoicase/(S)-ureidoglycine aminohydrolase	129.744	0.334784	0.381573	0.877378	0.380281	0.691978	Not significant
1	BOV_0363	BOV_RS01835	puuE	allantoinase PuuE	124.336	0.290508	0.328987	0.883038	0.377216	0.688164	Not significant
1	BOV_0364	BOV_RS01840		hypothetical protein	41.6533	1.23122	0.490153	2.51192	0.0120077	0.0771859	Not significant
1	BOV_0365	BOV_RS01845	xdhA	xanthine dehydrogenase small subunit	175.444	1.14531	0.324418	3.53035	0.00041501	0.00586663	Higher in rne(ΔIDR)
1	BOV_0367	BOV_RS01855	xdhC	xanthine dehydrogenase accessory protein XdhC	10.7015	0.286422	0.786318	0.364257	0.715666	0.892292	Not significant
1	BOV_0368	BOV_RS01860		LysR family transcriptional regulator	159.859	0.261623	0.312986	0.835894	0.403215	0.706298	Not significant
1	BOV_0370	BOV_RS01870	guaD	guanine deaminase	77.4668	0.255112	0.413188	0.617424	0.536955	0.804315	Not significant
1	BOV_0372	BOV_RS01875		glycerate kinase type-2 family protein	138.175	0.114934	0.364601	0.315233	0.752584	0.910986	Not significant
1	BOV_0374	BOV_RS01895		FixH family protein	108.494	0.389825	0.373493	1.04373	0.296611	0.602597	Not significant
1	BOV_0375	BOV_RS01900	ccoG	cytochrome c oxidase accessory protein CcoG	62.5954	-0.0838698	0.429579	-0.195237	0.845207	0.94339	Not significant
1	BOV_0376	BOV_RS01905	ccoP	cytochrome-c oxidase, cbb3-type subunit III	16.8165	0.335801	0.818281	0.410374	0.681532	0.879042	Not significant
1	BOV_0378	BOV_RS01915	ccoO	cytochrome-c oxidase, cbb3-type subunit II	41.763	0.842616	0.750992	1.122	0.261861	0.566072	Not significant
1	BOV_0379	BOV_RS01920	ccoN	cytochrome-c oxidase, cbb3-type subunit I	304.671	1.04033	0.635541	1.63692	0.101646	0.331468	Not significant
1	BOV_0380	BOV_RS01925	irrA	iron response transcriptional regulator IrrA	1300.79	-0.272983	0.275785	-0.989838	0.322253	0.636026	Not significant
1	BOV_0381	BOV_RS01930		DsbA family protein	126.283	-0.0994318	0.383239	-0.259452	0.795287	0.931573	Not significant
1	BOV_0383	BOV_RS01940	ada	bifunctional DNA-binding transcriptional regulator/O6-methylguanine-DNA methyltransferase Ada	121.465	0.238002	0.453764	0.524506	0.599927	0.837769	Not significant
1	BOV_0384	BOV_RS01945		ArsC family reductase	45.4128	-0.309169	0.440093	-0.702509	0.482362	0.764754	Not significant
1	BOV_0385	BOV_RS01950		FUSC family protein	347.878	0.518785	0.344594	1.50549	0.132197	0.390517	Not significant
1	BOV_0386	BOV_RS01955		YbfB/YjiJ family MFS transporter	237.752	0.409051	0.290346	1.40884	0.158882	0.435073	Not significant
1	BOV_0388	BOV_RS01960	sbmA	peptide antibiotic transporter SbmA	428.462	-0.228665	0.264338	-0.865048	0.387013	0.695234	Not significant
1	BOV_0389	BOV_RS01970		tetratricopeptide repeat protein	431.902	-0.486472	0.276189	-1.76137	0.0781751	0.282939	Not significant
1	BOV_0390	BOV_RS01975	der	ribosome biogenesis GTPase Der	842.77	-0.508082	0.281879	-1.80248	0.0714693	0.26801	Not significant
1	BOV_0391	BOV_RS01980		Hsp70 family protein	87.7454	-0.0151774	0.379415	-0.0400021	0.968091	0.992148	Not significant
1	BOV_0393	BOV_RS01990		AtpZ/AtpI family protein	635.465	-0.225071	0.362144	-0.621496	0.534273	0.802748	Not significant
1	BOV_0394	BOV_RS01995		F0F1 ATP synthase subunit A	788.894	-0.539689	0.313749	-1.72013	0.0854092	0.299876	Not significant
1	BOV_0395	BOV_RS02000		F0F1 ATP synthase subunit C	840.75	-0.810472	0.277025	-2.92563	0.00343761	0.0335073	Lower in rne(ΔIDR)
1	BOV_0396	BOV_RS02005		F0F1 ATP synthase subunit B	1182.09	-0.4504	0.2693	-1.67248	0.0944291	0.317906	Not significant
1	BOV_0397	BOV_RS02010		F0F1 ATP synthase subunit B	698.648	-0.169582	0.291679	-0.581398	0.560972	0.817341	Not significant
1	BOV_0398	BOV_RS02015		ribonuclease HII	622.581	0.634278	0.262727	2.41421	0.0157694	0.0923374	Not significant
1	BOV_0399	BOV_RS02020		PA0069 family radical SAM protein	82.3962	0.558827	0.395004	1.41474	0.157145	0.431629	Not significant
1	BOV_0400	BOV_RS02025		hypothetical protein	61.0195	-0.0962043	0.426285	-0.225681	0.82145	0.938532	Not significant
1	BOV_0401	BOV_RS02030		hypothetical protein	567.212	-0.524454	0.399135	-1.31398	0.188854	0.477606	Not significant
1	BOV_0402	BOV_RS02035		hypothetical protein	494.95	-0.901166	0.434279	-2.07509	0.0379786	0.17263	Not significant
1	BOV_0403	BOV_RS02040		4-(cytidine 5'-diphospho)-2-C-methyl-D-erythritol kinase	179.124	-0.471124	0.498995	-0.944147	0.345095	0.662757	Not significant
1	BOV_0404	BOV_RS02045		membrane protein	167.382	-0.170441	0.407696	-0.41806	0.675903	0.87611	Not significant
1	BOV_0405	BOV_RS02050		S49 family peptidase	698.056	0.010939	0.562519	0.0194465	0.984485	0.998163	Not significant
1	BOV_0406	BOV_RS02055	nhaA	Na+/H+ antiporter NhaA	816.691	-0.378635	0.31626	-1.19723	0.231219	0.530683	Not significant
1	BOV_0407				7.07825	-1.00276	1.04707	-0.957676	0.338226		Not significant
1	BOV_0408	BOV_RS02060		tRNA1(Val) (adenine(37)-N6)-methyltransferase	127.89	0.359426	0.329139	1.09202	0.274825	0.581041	Not significant
1	BOV_0409	BOV_RS02065		putative signal transducing protein	93.2944	0.365015	0.353127	1.03366	0.301293	0.609157	Not significant
1	BOV_0410	BOV_RS02070		polyprenyl synthetase family protein	583.592	-0.444324	0.271412	-1.63708	0.101614	0.331468	Not significant
1	BOV_0411	BOV_RS02075		tetratricopeptide repeat protein	853.632	-0.750693	0.259422	-2.89371	0.00380714	0.035692	Lower in rne(ΔIDR)
1	BOV_0412	BOV_RS02080		glycine--tRNA ligase subunit alpha	361.354	-0.456262	0.282332	-1.61605	0.106084	0.339368	Not significant
1	BOV_0413	BOV_RS02085	glyS	glycine--tRNA ligase subunit beta	906.673	0.00507462	0.284828	0.0178164	0.985785	0.998471	Not significant
1	BOV_0414	BOV_RS02090		L-threonylcarbamoyladenylate synthase	220.398	0.535747	0.326046	1.64317	0.100349	0.330014	Not significant
1	BOV_0415	BOV_RS02095		FAD-binding oxidoreductase	256.3	0.0119482	0.291011	0.0410576	0.96725	0.992148	Not significant
1	BOV_0416	BOV_RS02100		type II toxin-antitoxin system RelE/ParE family toxin	43.5701	-0.296885	0.457285	-0.649234	0.516187	0.788771	Not significant
1	BOV_0417	BOV_RS02105		CopG family ribbon-helix-helix protein	53.5653	-0.054387	0.432032	-0.125886	0.899822	0.96469	Not significant
1	BOV_0418	BOV_RS02110		DUF6101 family protein	405.615	-0.166355	0.33624	-0.494752	0.620775	0.849241	Not significant
1	BOV_0419	BOV_RS02115		crotonase/enoyl-CoA hydratase family protein	85.8522	0.0939483	0.387079	0.242711	0.808229	0.935474	Not significant
1	BOV_0420	BOV_RS02120		acyl-CoA dehydrogenase	162.53	-0.286568	0.339481	-0.844136	0.398594	0.702024	Not significant
1	BOV_0422	BOV_RS02130	purD	phosphoribosylamine--glycine ligase	767.26	0.194247	0.385875	0.503394	0.614687	0.847196	Not significant
1	BOV_0423	BOV_RS02135	ubiA	4-hydroxybenzoate octaprenyltransferase	216.972	0.343368	0.293497	1.16992	0.242034	0.54427	Not significant
1	BOV_0424	BOV_RS02140	pdxH	pyridoxamine 5'-phosphate oxidase	159.662	-0.196046	0.310531	-0.631325	0.527828	0.799739	Not significant
1	BOV_0425	BOV_RS02145		RT0821/Lpp0805 family surface protein	781.702	-0.118358	0.266115	-0.444764	0.656491	0.863803	Not significant
1	BOV_0426	BOV_RS02150		DnaJ C-terminal domain-containing protein	1216.69	-0.346839	0.384664	-0.901666	0.367234	0.680063	Not significant
1	BOV_0427				13.1761	-1.31635	0.779758	-1.68815	0.091382	0.312318	Not significant
1	BOV_0428	BOV_RS02155	fabI	enoyl-ACP reductase FabI	971.471	0.058466	0.251816	0.232177	0.8164	0.938532	Not significant
1	BOV_0429	BOV_RS02160		histidine phosphatase family protein	82.0942	-0.0157621	0.376218	-0.0418963	0.966581	0.992148	Not significant
1	BOV_0430	BOV_RS02165		cold-shock protein	162.214	-0.777086	0.555871	-1.39796	0.162125	0.438614	Not significant
1	BOV_0431				16.018	-0.45479	0.671501	-0.677274	0.498232	0.77669	Not significant
1	BOV_0432	BOV_RS02175		hypothetical protein	15.2552	-0.795885	0.695248	-1.14475	0.252313	0.55476	Not significant
1	BOV_0433	BOV_RS02180		lysophospholipid acyltransferase family protein	43.9776	-0.51993	0.497839	-1.04437	0.296313	0.602443	Not significant
1	BOV_0434	BOV_RS02185		DUF1344 domain-containing protein	529.887	-0.666707	0.340392	-1.95865	0.0501543	0.210274	Not significant
1	BOV_0435	BOV_RS02190	aroC	chorismate synthase	322.845	0.300731	0.273934	1.09782	0.272283	0.579782	Not significant
1	BOV_0436	BOV_RS02195	ribB	3,4-dihydroxy-2-butanone-4-phosphate synthase	421.597	-0.0449575	0.290245	-0.154895	0.876904	0.959643	Not significant
1	BOV_0437	BOV_RS02200		histone deacetylase family protein	697.718	-1.36558	0.300414	-4.54565	5.47663e-06	0.000171941	Lower in rne(ΔIDR)
1	BOV_0438	BOV_RS02205		exodeoxyribonuclease VII small subunit	229.105	-1.12548	0.317127	-3.54897	0.000386742	0.00555428	Lower in rne(ΔIDR)
1	BOV_0439	BOV_RS02210		DedA family protein	87.7959	-0.0639772	0.434937	-0.147095	0.883057	0.961005	Not significant
1	BOV_0440	BOV_RS02215		GlsB/YeaQ/YmgE family stress response membrane protein	136.501	0.607775	0.334345	1.81781	0.0690939	0.262026	Not significant
1	BOV_0441	BOV_RS02220		YidB family protein	234.289	1.03765	0.311107	3.33533	0.000851977	0.0106992	Higher in rne(ΔIDR)
1	BOV_0443	BOV_RS02230	dxs	1-deoxy-D-xylulose-5-phosphate synthase	854.946	0.433367	0.271776	1.59457	0.110807	0.349509	Not significant
1	BOV_0444	BOV_RS02235		TlyA family RNA methyltransferase	188.776	0.476151	0.315423	1.50956	0.131155	0.389397	Not significant
1	BOV_0445	BOV_RS02240		class I SAM-dependent RNA methyltransferase	327.349	0.594341	0.284114	2.09191	0.0364463	0.167864	Not significant
1	BOV_0446	BOV_RS02245		TIGR00730 family Rossman fold protein	646.121	-0.0471361	0.292723	-0.161026	0.872073	0.956764	Not significant
1	BOV_0447	BOV_RS02250		MliC family protein	146.995	-0.636474	0.399072	-1.59488	0.110738	0.349509	Not significant
1	BOV_0448	BOV_RS02255		LysM peptidoglycan-binding domain-containing protein	269.858	0.863707	0.314667	2.74483	0.0060542	0.0502965	Not significant
1	BOV_0449	BOV_RS02260		ABCB family ABC transporter ATP-binding protein/permease	95.3002	0.333937	0.367197	0.909423	0.363127	0.678507	Not significant
1	BOV_0450	BOV_RS02265		phosphatidylserine decarboxylase	465.833	-0.0871374	0.295375	-0.295005	0.76799	0.918121	Not significant
1	BOV_0451	BOV_RS02270	pssA	CDP-diacylglycerol--serine O-phosphatidyltransferase	281.657	-0.0664562	0.291727	-0.227803	0.8198	0.938532	Not significant
1	BOV_0452	BOV_RS02275		SDR family NAD(P)-dependent oxidoreductase	176.089	-0.0312513	0.355424	-0.087927	0.929935	0.977252	Not significant
1	BOV_0453	BOV_RS02280	purF	amidophosphoribosyltransferase	1070.32	-0.102536	0.265004	-0.386924	0.698813	0.887907	Not significant
1	BOV_0454	BOV_RS02285		CvpA family protein	495.161	0.25073	0.267221	0.938285	0.348098	0.665626	Not significant
1	BOV_0455	BOV_RS02290	radA	DNA repair protein RadA	611.869	0.09775	0.264903	0.369002	0.712126	0.89226	Not significant
1	BOV_0456	BOV_RS02295		replicative DNA helicase	856.969	0.112613	0.296471	0.379845	0.704061	0.890381	Not significant
1	BOV_0457	BOV_RS02300		SAM-dependent methyltransferase	185.416	0.980907	0.342815	2.86133	0.00421866	0.0386114	Higher in rne(ΔIDR)
1	BOV_0458	BOV_RS02305	rplI	50S ribosomal protein L9	1201.07	-1.20207	0.313299	-3.83683	0.000124634	0.00214338	Lower in rne(ΔIDR)
1	BOV_0459	BOV_RS02310		DUF2232 domain-containing protein	827.934	-0.00167592	0.397479	-0.00421638	0.996636	0.999233	Not significant
1	BOV_0460	BOV_RS02315	rpsR	30S ribosomal protein S18	927.981	-0.914257	0.389041	-2.35003	0.018772	0.102808	Not significant
1	BOV_0461	BOV_RS02320	rpsF	30S ribosomal protein S6	1975.11	-1.04799	0.379185	-2.76379	0.00571344	0.0486634	Lower in rne(ΔIDR)
1	BOV_0462	BOV_RS02325	fabD	ACP S-malonyltransferase	422.716	-0.35661	0.305334	-1.16794	0.242832	0.544749	Not significant
1	BOV_0463	BOV_RS02330	fabG	3-oxoacyl-[acyl-carrier-protein] reductase	481.331	-0.823293	0.323791	-2.54267	0.0110008	0.0740705	Not significant
1	BOV_0464	BOV_RS02335		acyl carrier protein	2054.45	-0.166702	0.265678	-0.627459	0.530358	0.801325	Not significant
1	BOV_0465	BOV_RS02340	fabF	beta-ketoacyl-ACP synthase II	2364.62	1.20711	0.259365	4.65409	3.2541e-06	0.000107147	Higher in rne(ΔIDR)
1	BOV_0466	BOV_RS02345	mltG	endolytic transglycosylase MltG	736.798	0.725366	0.288153	2.5173	0.0118259	0.076355	Not significant
1	BOV_0467				141.806	1.19563	0.335304	3.5658	0.000362745	0.00526565	Higher in rne(ΔIDR)
1	BOV_0468	BOV_RS02350		YicC/YloC family endoribonuclease	371.804	0.753661	0.287624	2.6203	0.00878526	0.0648093	Not significant
1	BOV_0469	BOV_RS02355	gmk	guanylate kinase	331.815	0.388434	0.313292	1.23985	0.215033	0.510632	Not significant
1	BOV_0470	BOV_RS02360	tldD	metalloprotease TldD	768.154	-0.17277	0.515148	-0.335379	0.737339	0.90123	Not significant
1	BOV_0471	BOV_RS02365		invasion associated locus B family protein	841.377	0.593625	0.273026	2.17424	0.0296869	0.146268	Not significant
1	BOV_0474	BOV_RS02375	ctaD	cytochrome c oxidase subunit I	399.604	-0.0444043	0.289434	-0.153418	0.878069	0.959643	Not significant
1	BOV_0475	BOV_RS02380		heme o synthase	390.987	-0.501373	0.306083	-1.63803	0.101415	0.331468	Not significant
1	BOV_0476	BOV_RS02385		hypothetical protein	47.7619	-1.17498	0.449502	-2.61397	0.00894973	0.0651978	Not significant
1	BOV_0477	BOV_RS02390		cytochrome c oxidase assembly protein	153.166	0.122526	0.309422	0.395985	0.692116	0.884807	Not significant
1	BOV_0478	BOV_RS18380		cytochrome c oxidase subunit 3	381.736	0.253531	0.279756	0.906258	0.364799	0.678607	Not significant
1	BOV_0479	BOV_RS02400		SURF1 family protein	131.126	0.310128	0.371961	0.833764	0.404414	0.706629	Not significant
1	BOV_0480	BOV_RS02405	ispH	4-hydroxy-3-methylbut-2-enyl diphosphate reductase	458.299	-0.0619106	0.314037	-0.197145	0.843714	0.942503	Not significant
1	BOV_0481	BOV_RS02410		homoserine kinase	353.387	-0.33731	0.344251	-0.979838	0.327166	0.642435	Not significant
1	BOV_0482	BOV_RS02415	rnhA	ribonuclease HI	186.127	-0.474011	0.381105	-1.24378	0.21358	0.508974	Not significant
1	BOV_0483	BOV_RS02420		peroxiredoxin	889.893	-1.7262	0.29233	-5.90497	3.52719e-09	2.97606e-07	Lower in rne(ΔIDR)
1	BOV_0484	BOV_RS02425		protein-disulfide reductase DsbD domain-containing protein	1005.6	-0.814187	0.321459	-2.53279	0.0113159	0.0749632	Not significant
1	BOV_0485	BOV_RS02430		YqgE/AlgH family protein	289.503	0.734402	0.327094	2.24523	0.0247533	0.127546	Not significant
1	BOV_0486	BOV_RS02435	pdeA	phosphodiesterase PdeA	1280.13	-0.089094	0.2462	-0.361877	0.717444	0.892292	Not significant
1	BOV_0487	BOV_RS02440		GNAT family N-acetyltransferase	270.08	-0.234807	0.295633	-0.79425	0.42705	0.722429	Not significant
1	BOV_0488	BOV_RS02445		M16 family metallopeptidase	673.099	-0.00952041	0.290769	-0.0327422	0.97388	0.993953	Not significant
1	BOV_0489	BOV_RS02450	thrC	threonine synthase	343.794	-0.614593	0.282919	-2.17233	0.0298308	0.146709	Not significant
1	BOV_0490	BOV_RS02455		hypothetical protein	445.07	0.163992	0.316695	0.517821	0.604583	0.840997	Not significant
1	BOV_0492	BOV_RS02465		hypothetical protein	103.499	0.0246734	0.344153	0.0716932	0.942846	0.98403	Not significant
1	BOV_0493	BOV_RS18390		HAD family hydrolase	65.6435	-0.766673	0.401961	-1.90733	0.0564776	0.22862	Not significant
1	BOV_0495	BOV_RS02485		site-specific DNA-methyltransferase	509.701	-0.482016	0.314241	-1.53391	0.125052	0.379372	Not significant
1	BOV_0496	BOV_RS02490		HAD family hydrolase	70.8037	-0.112767	0.385455	-0.292556	0.769862	0.918121	Not significant
1	BOV_0497	BOV_RS02495	mutY	A/G-specific adenine glycosylase	134.482	-0.0108271	0.339363	-0.0319042	0.974548	0.993953	Not significant
1	BOV_0498	BOV_RS02500		DUF721 domain-containing protein	123.233	-0.427522	0.353409	-1.20971	0.226391	0.525611	Not significant
1	BOV_0499	BOV_RS02505		DsbA family protein	1422	-0.459649	0.263331	-1.74552	0.0808948	0.291221	Not significant
1	BOV_0500	BOV_RS02510	smc	chromosome segregation protein SMC	1093.63	0.782703	0.2589	3.02319	0.00250129	0.0255814	Higher in rne(ΔIDR)
1	BOV_0501	BOV_RS02515		cation diffusion facilitator family transporter	115.633	0.861942	0.359257	2.39923	0.0164295	0.0945834	Not significant
1	BOV_0502	BOV_RS02520		VOC family protein	162.637	0.180535	0.317423	0.568752	0.569524	0.821868	Not significant
1	BOV_0503	BOV_RS02525	ppdK	pyruvate, phosphate dikinase	879.461	0.0488098	0.327604	0.14899	0.881561	0.960852	Not significant
1	BOV_0504				127.495	1.01187	0.403112	2.51014	0.0120683	0.077214	Not significant
1	BOV_0505	BOV_RS02530		polysaccharide deacetylase family protein	962.375	-0.626522	0.299689	-2.09057	0.0365663	0.167907	Not significant
1	BOV_0506	BOV_RS02535		hypothetical protein	669.23	0.719316	0.284196	2.53106	0.0113718	0.0749632	Not significant
1	BOV_0508	BOV_RS02550		MBL fold metallo-hydrolase	188.114	-0.123662	0.29891	-0.413709	0.679087	0.87813	Not significant
1	BOV_0509	BOV_RS02555		biotin transporter BioY	365.221	0.206841	0.272206	0.75987	0.447333	0.738772	Not significant
1	BOV_0510	BOV_RS02560		ureidoglycolate lyase	71.5482	0.198474	0.377098	0.526319	0.598666	0.837542	Not significant
1	BOV_0511	BOV_RS02565	uraH	hydroxyisourate hydrolase	77.0692	0.286703	0.376135	0.762234	0.44592	0.738772	Not significant
1	BOV_0512	BOV_RS02570		DUF2793 domain-containing protein	88.1088	0.196285	0.386212	0.508232	0.611291	0.846261	Not significant
1	BOV_0513	BOV_RS02580		MraY family glycosyltransferase	133.905	-0.320775	0.326896	-0.981275	0.326457	0.642435	Not significant
1	BOV_0514	BOV_RS02575		polysaccharide biosynthesis protein	776.016	0.0785944	0.284689	0.276071	0.782494	0.923349	Not significant
1	BOV_0515	BOV_RS02585			154.418	-0.105028	0.372008	-0.282327	0.777693	0.922571	Not significant
1	BOV_0521	BOV_RS02610	wbkC	LPS biosynthesis N-formyltransferase WbkC	508.058	-0.406606	0.25964	-1.56604	0.117339	0.364996	Not significant
1	BOV_0522	BOV_RS02615	wbkB	protein WbkB	398.558	-0.080956	0.278948	-0.290219	0.771649	0.919035	Not significant
1	BOV_0523	BOV_RS02620		ABC transporter ATP-binding protein	162.374	-0.125787	0.343378	-0.366321	0.714125	0.892292	Not significant
1	BOV_0524	BOV_RS02625		ABC transporter permease	286.745	-0.19669	0.284839	-0.690529	0.489862	0.771992	Not significant
1	BOV_0525	BOV_RS02630		DegT/DnrJ/EryC1/StrS family aminotransferase	974.437	0.137412	0.265636	0.517294	0.604951	0.841075	Not significant
1	BOV_0526	BOV_RS02635	gmd	GDP-mannose 4,6-dehydratase	1353.5	-0.507163	0.250901	-2.02137	0.0432418	0.189842	Not significant
1	BOV_0529	BOV_RS02645		IS481 family transposase	24.5906	0.353757	0.582832	0.606962	0.543876	0.805551	Not significant
1	BOV_0533	BOV_RS02665	wbkA	family 1 glycosyltransferase WbkA	560.495	-0.954844	0.301363	-3.16842	0.00153269	0.0171712	Lower in rne(ΔIDR)
1	BOV_0534				123.523	-0.586593	0.332127	-1.76617	0.0773667	0.281144	Not significant
1	BOV_0535				70.2581	-0.44692	0.41397	-1.0796	0.280322	0.586266	Not significant
1	BOV_0539	BOV_RS16325		integrase core domain-containing protein	189.994	-0.0716678	0.30687	-0.233545	0.815338	0.937969	Not significant
1	BOV_0540	BOV_RS02695		phosphomannomutase	608.702	0.0264121	0.255982	0.103179	0.917821	0.973656	Not significant
1	BOV_0541	BOV_RS02700		mannose-1-phosphate guanylyltransferase/mannose-6-phosphate isomerase	843.793	-0.154462	0.250263	-0.617198	0.537104	0.804315	Not significant
1	BOV_0544	BOV_RS02715		sugar ABC transporter ATP-binding protein	386.358	1.01306	0.272528	3.71725	0.000201402	0.0032562	Higher in rne(ΔIDR)
1	BOV_0545	BOV_RS02720		ABC transporter permease	122.412	1.27742	0.339047	3.76769	0.000164766	0.00278043	Higher in rne(ΔIDR)
1	BOV_0546	BOV_RS02725		substrate-binding domain-containing protein	71.4845	0.911896	0.419002	2.17635	0.029529	0.145756	Not significant
1	BOV_0547	BOV_RS02730		sugar phosphate isomerase/epimerase family protein	115.942	0.929623	0.336988	2.75863	0.00580446	0.0492832	Higher in rne(ΔIDR)
1	BOV_0548	BOV_RS02735		Gfo/Idh/MocA family protein	51.1207	0.976018	0.425339	2.29468	0.0217513	0.116064	Not significant
1	BOV_0549	BOV_RS02740	xylA	xylose isomerase	1249	0.397089	0.279509	1.42067	0.155414	0.428618	Not significant
1	BOV_0550	BOV_RS02745	xylB	xylulokinase	1164.63	0.689656	0.279312	2.46913	0.0135443	0.0846126	Not significant
1	BOV_0551	BOV_RS02750		LacI family DNA-binding transcriptional regulator	2035.84	1.12846	0.239929	4.70332	2.55964e-06	8.6388e-05	Higher in rne(ΔIDR)
1	BOV_0552	BOV_RS02755		helix-turn-helix domain-containing protein	191.792	-0.157281	0.339986	-0.462611	0.643643	0.8602	Not significant
1	BOV_0553	BOV_RS02760	betB	betaine-aldehyde dehydrogenase	217.311	0.0749493	0.296241	0.253001	0.800267	0.933331	Not significant
1	BOV_0554	BOV_RS02765	betA	choline dehydrogenase	151.62	0.769927	0.312518	2.46362	0.0137541	0.0855668	Not significant
1	BOV_0555	BOV_RS02770	betI	transcriptional regulator BetI	24.5732	1.03104	0.623337	1.65406	0.0981145	0.325042	Not significant
1	BOV_0556	BOV_RS02775		asparaginase	107.389	-0.638503	0.376982	-1.69372	0.0903181	0.310242	Not significant
1	BOV_0557	BOV_RS02785		type II toxin-antitoxin system death-on-curing family toxin	75.6221	0.215177	0.42723	0.503655	0.614504	0.847196	Not significant
1	BOV_0558	BOV_RS02780		GreA/GreB family elongation factor	247.232	0.293411	0.612711	0.478873	0.632029	0.853535	Not significant
1	BOV_0559	BOV_RS02790		AbrB/MazE/SpoVT family DNA-binding domain-containing protein	78.3825	-0.185698	0.372022	-0.499159	0.617667	0.848909	Not significant
1	BOV_0560	BOV_RS02795		magnesium transporter CorA family protein	133.219	-0.387051	0.342983	-1.12848	0.259116	0.56375	Not significant
1	BOV_0561	BOV_RS02800		FadR/GntR family transcriptional regulator	30.7924	0.150534	0.513266	0.293286	0.769304	0.918121	Not significant
1	BOV_0562	BOV_RS02805		CynX/NimT family MFS transporter	96.712	0.418572	0.352392	1.1878	0.234911	0.535693	Not significant
1	BOV_0563	BOV_RS02810		hypothetical protein	203.388	0.122892	0.493974	0.248783	0.803529	0.934336	Not significant
1	BOV_0564	BOV_RS02815		helicase HerA-like C-terminal domain-containing protein	328.467	0.210908	0.291865	0.722622	0.469912	0.754318	Not significant
1	BOV_0566	BOV_RS02825		haloacid dehalogenase type II	145.509	-0.0105398	0.336532	-0.0313188	0.975015	0.993953	Not significant
1	BOV_0567	BOV_RS02830		superoxide dismutase	675.313	-0.769095	0.309234	-2.48709	0.0128792	0.081058	Not significant
1	BOV_0568	BOV_RS02835		hypothetical protein	208.703	-0.862825	0.314	-2.74785	0.00599868	0.0502267	Not significant
1	BOV_0569	BOV_RS02840		S9 family peptidase	1734.54	-0.958878	0.354826	-2.70239	0.00688434	0.0551564	Not significant
1	BOV_0570	BOV_RS02845		MucR family transcriptional regulator	1274.55	-0.805993	0.256326	-3.1444	0.00166429	0.0184163	Lower in rne(ΔIDR)
1	BOV_0571	BOV_RS02850		hypothetical protein	11.3522	-1.37535	0.895786	-1.53535	0.124697	0.379372	Not significant
1	BOV_0573	BOV_RS02860		DUF6456 domain-containing protein	15.8144	0.411844	0.722349	0.570146	0.568579	0.821477	Not significant
1	BOV_0575	BOV_RS02870		SufE family protein	324.206	-0.622638	0.373418	-1.66741	0.0954338	0.320487	Not significant
1	BOV_0576	BOV_RS02875		hypothetical protein	86.7517	0.339103	0.36035	0.941038	0.346686	0.664809	Not significant
1	BOV_0577	BOV_RS02880		sensor histidine kinase	1277.65	0.171095	0.315386	0.542494	0.587478	0.831337	Not significant
1	BOV_0578	BOV_RS02885		peptidoglycan-binding domain-containing protein	494.008	0.0770556	0.319686	0.241035	0.809528	0.93567	Not significant
1	BOV_0579	BOV_RS02890		DUF1491 family protein	107.3	-0.353776	0.381492	-0.927349	0.353745	0.670313	Not significant
1	BOV_0580	BOV_RS02895		DUF2336 domain-containing protein	251.552	0.055666	0.360881	0.15425	0.877412	0.959643	Not significant
1	BOV_0581	BOV_RS02900		DUF1254 domain-containing protein	62.3957	1.3576	0.413665	3.28189	0.00103115	0.0124234	Higher in rne(ΔIDR)
1	BOV_0582	BOV_RS02905		DUF1214 domain-containing protein	112.195	1.62991	0.391849	4.15955	3.18878e-05	0.000717475	Higher in rne(ΔIDR)
1	BOV_0583	BOV_RS02910		penicillin-binding protein 1A	415.12	2.20779	0.31368	7.03835	1.94533e-12	5.25239e-10	Higher in rne(ΔIDR)
1	BOV_0584	BOV_RS02915		hypothetical protein	9.86342	-0.0448719	0.926895	-0.048411	0.961389		Not significant
1	BOV_0586	BOV_RS02920		DNA-packaging protein	17.1009	0.0726269	0.652776	0.111258	0.911411	0.969587	Not significant
1	BOV_0587	BOV_RS02925		phage portal protein	5.66955	-0.88592	1.21962	-0.726392	0.467599		Not significant
1	BOV_0589	BOV_RS02935		HK97 family phage prohead protease	13.7019	0.663527	0.788438	0.841572	0.400027	0.702618	Not significant
1	BOV_0591	BOV_RS02955		head-tail connector protein	24.623	-0.325732	0.56064	-0.581	0.561241	0.817341	Not significant
1	BOV_0597	BOV_RS02980		phage tail tape measure protein	33.1299	0.281257	0.50568	0.556196	0.578077	0.825622	Not significant
1	BOV_0599	BOV_RS02995		C40 family peptidase	17.0783	0.194981	0.641277	0.304051	0.761089	0.915749	Not significant
1	BOV_0600	BOV_RS03000		baseplate multidomain protein megatron	42.8306	0.0679682	0.459249	0.147998	0.882344	0.960852	Not significant
1	BOV_0601	BOV_RS03005		hypothetical protein	81.9824	0.126376	0.362521	0.348604	0.727387	0.897188	Not significant
1	BOV_0602	BOV_RS03010		hypothetical protein	407.848	0.141293	0.279598	0.505343	0.613318	0.846831	Not significant
1	BOV_0603	BOV_RS03015		response regulator transcription factor	400.993	0.274751	0.304712	0.901675	0.367229	0.680063	Not significant
1	BOV_0604	BOV_RS03020		ATP-binding protein	265.495	0.0992064	0.283183	0.350327	0.726093	0.896412	Not significant
1	BOV_0605	BOV_RS03025		hypothetical protein	230.662	-0.247282	0.302506	-0.817444	0.413674	0.712892	Not significant
1	BOV_0606	BOV_RS03030	ccmI	c-type cytochrome biogenesis protein CcmI	220.316	0.25723	0.436481	0.589328	0.555641	0.815143	Not significant
1	BOV_0607	BOV_RS03035	ccmE	cytochrome c maturation protein CcmE	72.9987	0.0472952	0.541415	0.0873549	0.930389	0.977252	Not significant
1	BOV_0608	BOV_RS03040		heme lyase CcmF/NrfE family subunit	231.497	-0.0725539	0.466586	-0.1555	0.876427	0.959643	Not significant
1	BOV_0609	BOV_RS03045		cytochrome c-type biogenesis protein	34.517	-0.609333	0.56473	-1.07898	0.280596	0.586385	Not significant
1	BOV_0610	BOV_RS03050		DegQ family serine endoprotease	713.841	-0.311968	0.341062	-0.914697	0.360351	0.677068	Not significant
1	BOV_0611	BOV_RS03055		response regulator transcription factor	165.134	-0.0905374	0.404498	-0.223827	0.822892	0.938532	Not significant
1	BOV_0612	BOV_RS03060		sensor histidine kinase	292.654	-0.268105	0.3699	-0.724804	0.468572	0.753511	Not significant
1	BOV_0613	BOV_RS03065		bifunctional [glutamine synthetase] adenylyltransferase/[glutamine synthetase]-adenylyl-L-tyrosine phosphorylase	380.84	-0.204082	0.297904	-0.685058	0.493307	0.773478	Not significant
1	BOV_0614	BOV_RS03070		O-antigen ligase family protein	1015.38	-0.182708	0.31591	-0.578355	0.563024	0.819496	Not significant
1	BOV_0615	BOV_RS03075		PAS domain-containing sensor histidine kinase	358.884	0.38629	0.271361	1.42353	0.154584	0.427646	Not significant
1	BOV_0616	BOV_RS03080	pepN	aminopeptidase N	557.719	-0.434903	0.317678	-1.369	0.170998	0.453531	Not significant
1	BOV_0617	BOV_RS03085		DMT family transporter	39.0486	0.425914	0.517185	0.823522	0.410211	0.710503	Not significant
1	BOV_0618	BOV_RS03090		MFS transporter	121.638	0.165911	0.374993	0.442439	0.658172	0.864892	Not significant
1	BOV_0619	BOV_RS03095		uracil-DNA glycosylase	421.888	0.354545	0.411059	0.862517	0.388403	0.695234	Not significant
1	BOV_0620	BOV_RS03100		electron transfer flavoprotein-ubiquinone oxidoreductase	497.303	-0.493404	0.294948	-1.67285	0.0943565	0.317906	Not significant
1	BOV_0621	BOV_RS03105		endonuclease/exonuclease/phosphatase family protein	1129.14	-0.841768	0.333834	-2.52152	0.011685	0.07584	Not significant
1	BOV_0622	BOV_RS03110		AMP nucleosidase	1121.34	-0.14031	0.251789	-0.557251	0.577356	0.825622	Not significant
1	BOV_0623	BOV_RS18090		hypothetical protein	24.1552	-1.52769	0.603282	-2.5323	0.0113316	0.0749632	Not significant
1	BOV_0624	BOV_RS03125		glutathione binding-like protein	130.877	-0.102756	0.406837	-0.252573	0.800598	0.933331	Not significant
1	BOV_0625	BOV_RS03130		DUF2147 domain-containing protein	579.432	0.758568	0.259991	2.91767	0.00352653	0.0340058	Higher in rne(ΔIDR)
1	BOV_0626	BOV_RS03140		sel1 repeat family protein	640.094	0.0599237	0.331665	0.180675	0.856622	0.949533	Not significant
1	BOV_0627	BOV_RS03145		YitT family protein	942.317	-0.516024	0.354537	-1.45549	0.145534	0.412321	Not significant
1	BOV_0628	BOV_RS03150		hypothetical protein	527.977	0.322884	0.296942	1.08736	0.276876	0.58267	Not significant
1	BOV_0629	BOV_RS03155		DUF423 domain-containing protein	76.2604	-0.0184972	0.466787	-0.0396267	0.968391	0.992148	Not significant
1	BOV_0630	BOV_RS03160		pyridoxal phosphate-dependent aminotransferase	185.642	-0.432397	0.305247	-1.41655	0.156615	0.431051	Not significant
1	BOV_0631	BOV_RS03165		tyrosine-type recombinase/integrase	177.7	-0.0546909	0.308894	-0.177054	0.859466	0.949901	Not significant
1	BOV_0633	BOV_RS03175			147.171	0.260074	0.357144	0.728205	0.466488	0.753511	Not significant
1	BOV_0634	BOV_RS03180		porin	5194.45	1.24522	0.285441	4.36242	1.28629e-05	0.000352606	Higher in rne(ΔIDR)
1	BOV_0635	BOV_RS03185		hypothetical protein	64.0961	-0.0261087	0.454235	-0.0574783	0.954164	0.987066	Not significant
1	BOV_0636	BOV_RS03190		hypothetical protein	80.4739	0.492532	0.390209	1.26223	0.206868	0.503645	Not significant
1	BOV_0637	BOV_RS03195		endonuclease	318.908	0.335182	0.292409	1.14628	0.25168	0.553818	Not significant
1	BOV_0638	BOV_RS03200		lytic transglycosylase domain-containing protein	1710.86	-0.108931	0.253519	-0.429675	0.667432	0.870984	Not significant
1	BOV_0640	BOV_RS03205	dapA	4-hydroxy-tetrahydrodipicolinate synthase	975.282	0.278127	0.324187	0.857922	0.390935	0.695461	Not significant
1	BOV_0641	BOV_RS03210	smpB	SsrA-binding protein SmpB	209.998	-0.607726	0.305507	-1.98924	0.0466748	0.19846	Not significant
1	BOV_0642	BOV_RS03215		uracil-DNA glycosylase	116.929	-0.615654	0.361788	-1.7017	0.0888123	0.308217	Not significant
1	BOV_0644	BOV_RS03225	rpoZ	DNA-directed RNA polymerase subunit omega	1282.32	-0.751458	0.24613	-3.05309	0.00226501	0.0233417	Lower in rne(ΔIDR)
1	BOV_0645	BOV_RS03230		RelA/SpoT family protein	629.248	0.0536868	0.263811	0.203505	0.83874	0.941621	Not significant
1	BOV_0646	BOV_RS03235	pyrE	orotate phosphoribosyltransferase	184.099	0.286893	0.331474	0.865507	0.386761	0.695234	Not significant
1	BOV_0647	BOV_RS03240		cyclic nucleotide-binding domain-containing protein	271.719	-0.467064	0.515623	-0.905825	0.365028	0.678607	Not significant
1	BOV_0648	BOV_RS03245	hemN	oxygen-independent coproporphyrinogen III oxidase	1129.05	1.26367	1.44808	0.87265	0.382854	0.693296	Not significant
1	BOV_0649	BOV_RS03250		MFS transporter	41.7325	0.899428	0.561259	1.60252	0.109041	0.346366	Not significant
1	BOV_0650	BOV_RS03255		AraC family transcriptional regulator	233.248	-0.899584	0.367235	-2.44961	0.014301	0.0875569	Not significant
1	BOV_0651	BOV_RS03260	bspA	type IV secretion system effector BspA	396.413	-0.465239	0.303208	-1.53439	0.124934	0.379372	Not significant
1	BOV_0652	BOV_RS03265	acpS	holo-ACP synthase	167.035	-0.877919	0.308307	-2.84755	0.00440578	0.0399182	Lower in rne(ΔIDR)
1	BOV_0653	BOV_RS03270	lepB	signal peptidase I	542.842	-0.514276	0.266239	-1.93163	0.053405	0.219473	Not significant
1	BOV_0654	BOV_RS03275	rnc	ribonuclease III	353.782	-0.31553	0.27	-1.16863	0.242552	0.544749	Not significant
1	BOV_0655				71.4036	0.252289	0.41383	0.609644	0.542097	0.804697	Not significant
1	BOV_0656	BOV_RS03280	era	GTPase Era	331.1	-0.593957	0.328076	-1.81043	0.0702298	0.265204	Not significant
1	BOV_0657	BOV_RS03290		tyrosine phosphatase family protein	118.553	-0.485782	0.656241	-0.740249	0.459149	0.749028	Not significant
1	BOV_0658	BOV_RS03285	recO	DNA repair protein RecO	202.729	-0.0390729	0.371938	-0.105052	0.916335	0.973606	Not significant
1	BOV_0659	BOV_RS03295		YfbR-like 5'-deoxynucleotidase	219.039	-0.364077	0.643373	-0.565888	0.57147	0.822471	Not significant
1	BOV_0660	BOV_RS03300		CAF17-like 4Fe-4S cluster assembly/insertion protein YgfZ	458.549	-0.147754	0.584051	-0.252981	0.800283	0.933331	Not significant
1	BOV_0661	BOV_RS03305		dihydroorotase	2049.9	-0.319565	0.273881	-1.1668	0.24329	0.54484	Not significant
1	BOV_0662	BOV_RS03310		hypothetical protein	279.56	-0.247158	0.292605	-0.844682	0.398289	0.702024	Not significant
1	BOV_0663	BOV_RS03315		hypothetical protein	233.523	-0.0921676	0.33956	-0.271432	0.786059	0.925178	Not significant
1	BOV_0664				10.1218	-0.0235947	0.840201	-0.0280822	0.977597		Not significant
1	BOV_0665	BOV_RS03320		TIGR02301 family protein	88.5378	-0.494851	0.38307	-1.2918	0.196426	0.489647	Not significant
1	BOV_0666	BOV_RS03325		NUDIX hydrolase	13.4192	-0.49079	0.747824	-0.656291	0.511637	0.786307	Not significant
1	BOV_0668	BOV_RS03335		LysE/ArgO family amino acid transporter	65.9068	0.206607	0.386301	0.534833	0.592765	0.83488	Not significant
1	BOV_0670	BOV_RS03345	cysS	cysteine--tRNA ligase	306.421	-0.0795262	0.310371	-0.256229	0.797774	0.932463	Not significant
1	BOV_0671	BOV_RS03355	cimA	citramalate synthase	355.29	0.00426027	0.313651	0.0135829	0.989163	0.998513	Not significant
1	BOV_0672	BOV_RS03360	rarD	EamA family transporter RarD	27.8485	-0.264444	0.6066	-0.435945	0.662876	0.867555	Not significant
1	BOV_0673	BOV_RS03365		M23 family metallopeptidase	821.066	-0.349189	0.278474	-1.25394	0.209865	0.505473	Not significant
1	BOV_0674	BOV_RS03370	rsmA	16S rRNA (adenine(1518)-N(6)/adenine(1519)-N(6))- dimethyltransferase RsmA	402.59	-0.585904	0.289082	-2.02677	0.0426857	0.187706	Not significant
1	BOV_0675	BOV_RS03375	pdxA	4-hydroxythreonine-4-phosphate dehydrogenase PdxA	565.657	-0.585719	0.273484	-2.1417	0.0322179	0.155201	Not significant
1	BOV_0676	BOV_RS03380		peptidylprolyl isomerase	1874.88	-0.71559	0.249837	-2.86422	0.00418035	0.038391	Lower in rne(ΔIDR)
1	BOV_0677	BOV_RS03385		LPS-assembly protein LptD	1888.79	-0.145107	0.296233	-0.48984	0.624247	0.85188	Not significant
1	BOV_0678	BOV_RS03390	lptG	LPS export ABC transporter permease LptG	824.79	0.157019	0.259197	0.605789	0.544655	0.80579	Not significant
1	BOV_0679	BOV_RS03395	lptF	LPS export ABC transporter permease LptF	830.131	0.497094	0.285766	1.73952	0.0819441	0.292657	Not significant
1	BOV_0680	BOV_RS03400		leucyl aminopeptidase	1088.11	-0.790551	0.258397	-3.05945	0.00221746	0.0229392	Lower in rne(ΔIDR)
1	BOV_0681	BOV_RS03405		DNA polymerase III subunit chi	226.726	-0.673136	0.297577	-2.26206	0.0236937	0.1235	Not significant
1	BOV_0682	BOV_RS03410	bspB	type IV secretion system effector BspB	230.909	-0.232402	0.290013	-0.801349	0.42293	0.720947	Not significant
1	BOV_0683	BOV_RS03415		ABC-F family ATP-binding cassette domain-containing protein	445.897	-0.370507	0.332661	-1.11377	0.265379	0.570481	Not significant
1	BOV_0684	BOV_RS03420		DinB family protein	29.9184	0.401958	0.529086	0.759722	0.447421	0.738772	Not significant
1	BOV_0685	BOV_RS03425	ndk	nucleoside-diphosphate kinase	560.528	-1.69744	0.360747	-4.70536	2.53421e-06	8.6388e-05	Lower in rne(ΔIDR)
1	BOV_0686	BOV_RS03430		META domain-containing protein	871.354	0.0121213	0.286105	0.0423664	0.966207	0.992148	Not significant
1	BOV_0687	BOV_RS03435		molybdenum cofactor biosynthesis protein MoaE	243.698	-0.850612	0.348342	-2.44189	0.0146106	0.0882519	Not significant
1	BOV_0688	BOV_RS03440	moaD	molybdopterin converting factor subunit 1	263.26	-0.506617	0.299218	-1.69314	0.0904297	0.310242	Not significant
1	BOV_0689	BOV_RS03445	pgsA	CDP-diacylglycerol--glycerol-3-phosphate 3-phosphatidyltransferase	457.852	-0.393366	0.280373	-1.40301	0.160613	0.436159	Not significant
1	BOV_0690	BOV_RS03450	uvrC	excinuclease ABC subunit UvrC	162.487	0.571914	0.458266	1.248	0.212033	0.508153	Not significant
1	BOV_0691	BOV_RS03455		SDR family oxidoreductase	119.231	0.813057	0.470083	1.7296	0.0837009	0.295755	Not significant
1	BOV_0692	BOV_RS03460	omp25	outer membrane protein Omp25	17047.3	-0.609359	0.312294	-1.95124	0.0510288	0.21262	Not significant
1	BOV_0693	BOV_RS03465		glutathione S-transferase	243.293	-0.299261	0.292512	-1.02307	0.306273	0.616833	Not significant
1	BOV_0694	BOV_RS03470		ribonuclease T2 family protein	313.801	0.150784	0.293955	0.512948	0.607988	0.842693	Not significant
1	BOV_0695	BOV_RS03475		phage portal protein	527.944	-0.158954	0.26004	-0.611269	0.541022	0.804697	Not significant
1	BOV_0696	BOV_RS03480		23S rRNA (adenine(2030)-N(6))-methyltransferase RlmJ	185.649	-0.395446	0.337625	-1.17126	0.241495	0.543817	Not significant
1	BOV_0697	BOV_RS03485		DMT family transporter	98.8507	0.401322	0.351545	1.14159	0.253623	0.55663	Not significant
1	BOV_0698	BOV_RS03490		molybdopterin oxidoreductase family protein	313.939	1.18833	0.279012	4.25906	2.05285e-05	0.000508504	Higher in rne(ΔIDR)
1	BOV_0699	BOV_RS03495		DUF992 domain-containing protein	887.408	0.19993	0.356592	0.56067	0.575023	0.82439	Not significant
1	BOV_0700	BOV_RS03500	purN	phosphoribosylglycinamide formyltransferase	62.1255	-0.561884	0.446657	-1.25798	0.2084	0.504767	Not significant
1	BOV_0701	BOV_RS03505	purM	phosphoribosylformylglycinamidine cyclo-ligase	216.343	-0.754327	0.333707	-2.26044	0.0237937	0.123782	Not significant
1	BOV_0702				10.2048	0.404837	0.821946	0.492535	0.622341		Not significant
1	BOV_0703	BOV_RS03510		AI-2E family transporter	327.258	-0.122549	0.272476	-0.449763	0.652882	0.861736	Not significant
1	BOV_0704	BOV_RS03515	hdaA	DnaA regulatory inactivator HdaA	195.872	-0.031683	0.34266	-0.092462	0.926331	0.975466	Not significant
1	BOV_0705	BOV_RS03525		hypothetical protein	267.161	0.4599	0.323459	1.42182	0.155079	0.428571	Not significant
1	BOV_0706	BOV_RS03520		NAD-dependent epimerase/dehydratase family protein	93.5329	-0.373673	0.357648	-1.04481	0.296111	0.602443	Not significant
1	BOV_0707	BOV_RS03530		SDR family oxidoreductase	82.3237	0.0431464	0.424707	0.101591	0.919081	0.973908	Not significant
1	BOV_0708	BOV_RS18100		hypothetical protein	1754.58	-0.177389	0.336817	-0.526661	0.598429	0.837542	Not significant
1	BOV_0709				16.7463	0.0637052	0.647333	0.0984118	0.921605	0.973908	Not significant
1	BOV_0710	BOV_RS03540		L-lactate permease	1832.11	0.190919	0.383445	0.497905	0.618551	0.848909	Not significant
1	BOV_0711	BOV_RS03545			1972.35	-0.249199	0.327184	-0.761648	0.44627	0.738772	Not significant
1	BOV_0712	BOV_RS03550		ETC complex I subunit	638.247	-0.340977	0.273251	-1.24785	0.212085	0.508153	Not significant
1	BOV_0713	BOV_RS03555			2960.4	0.626871	0.29753	2.10692	0.0351245	0.164361	Not significant
1	BOV_0714	BOV_RS03560		hypothetical protein	421.646	0.19243	0.268309	0.717194	0.473254	0.756982	Not significant
1	BOV_0715	BOV_RS03565		3'-5' exonuclease	91.0665	-0.18041	0.367896	-0.490384	0.623862	0.85188	Not significant
1	BOV_0716	BOV_RS03570		ATP-binding protein	140.841	-0.380321	0.316981	-1.19982	0.230208	0.52989	Not significant
1	BOV_0717	BOV_RS03575		GNAT family N-acetyltransferase	794.498	-0.238858	0.292986	-0.815256	0.414926	0.713566	Not significant
1	BOV_0718	BOV_RS03580		helix-turn-helix domain-containing protein	806.583	-0.396634	0.282881	-1.40212	0.160878	0.436159	Not significant
1	BOV_0726	BOV_RS03615		TniB family NTP-binding protein	55.9345	0.77697	0.423774	1.83345	0.066735	0.256499	Not significant
1	BOV_0727	BOV_RS18435		hypothetical protein	941.543	0.984661	0.304919	3.22925	0.00124115	0.0143824	Higher in rne(ΔIDR)
1	BOV_0728	BOV_RS03630		hypothetical protein	49.4366	0.576742	0.43358	1.33019	0.183456	0.471296	Not significant
1	BOV_0729	BOV_RS03635		ImmA/IrrE family metallo-endopeptidase	410.793	0.612734	0.265908	2.30431	0.0212052	0.114052	Not significant
1	BOV_0730	BOV_RS03640		HEPN domain-containing protein	153.853	1.40491	0.336033	4.18086	2.90408e-05	0.000670172	Higher in rne(ΔIDR)
1	BOV_0731	BOV_RS03645	btpB	TIR domain-containing translocated effector BtpB	126.427	0.727504	0.3362	2.16391	0.0304716	0.148319	Not significant
1	BOV_0732				58.7853	2.44088	0.770059	3.16974	0.00152577	0.0171649	Higher in rne(ΔIDR)
1	BOV_0733				154.956	2.45507	0.477414	5.14243	2.71202e-07	1.22041e-05	Higher in rne(ΔIDR)
1	BOV_0734	BOV_RS03660		cystathionine beta-lyase	435.111	1.14289	0.269511	4.24062	2.22903e-05	0.000542198	Higher in rne(ΔIDR)
1	BOV_0735	BOV_RS03665	lpxE	lipid A 1-phosphatase LpxE	502.578	-0.0223406	0.361133	-0.0618626	0.950672	0.986531	Not significant
1	BOV_0736	BOV_RS03670		amino acid ABC transporter substrate-binding protein	1751.53	1.70818	0.3825	4.46584	7.97562e-06	0.000234067	Higher in rne(ΔIDR)
1	BOV_0737	BOV_RS03675		amino acid ABC transporter permease	838.427	2.02358	0.388517	5.20848	1.90393e-07	8.86311e-06	Higher in rne(ΔIDR)
1	BOV_0738	BOV_RS03680		amino acid ABC transporter permease	942.936	1.97879	0.374249	5.28736	1.24092e-07	6.09178e-06	Higher in rne(ΔIDR)
1	BOV_0739	BOV_RS03685		amino acid ABC transporter ATP-binding protein	1261.96	1.30386	0.315549	4.13205	3.59549e-05	0.000795722	Higher in rne(ΔIDR)
1	BOV_0740	BOV_RS03690		FAD-binding protein	2175.86	0.687943	0.272138	2.52792	0.011474	0.0751937	Not significant
1	BOV_0741	BOV_RS03695		zinc-finger domain-containing protein	1011.57	0.205181	0.268929	0.762956	0.44549	0.738772	Not significant
1	BOV_0742	BOV_RS03700		RNA degradosome polyphosphate kinase	954.315	0.692306	0.252069	2.7465	0.00602357	0.0502267	Not significant
1	BOV_0743	BOV_RS03705	ppx	exopolyphosphatase	887.238	1.00951	0.257515	3.92022	8.84665e-05	0.00168211	Higher in rne(ΔIDR)
1	BOV_0744	BOV_RS03710	rnd	ribonuclease D	1088.93	0.358282	0.273593	1.30954	0.190351	0.479875	Not significant
1	BOV_0745	BOV_RS03715	aspS	aspartate--tRNA ligase	1162.65	-0.187005	0.382538	-0.488853	0.624946	0.85188	Not significant
1	BOV_0749	BOV_RS03735	parC	DNA topoisomerase IV subunit A	2100.88	0.772944	0.248058	3.11598	0.00183336	0.0195655	Higher in rne(ΔIDR)
1	BOV_0750	BOV_RS03740		arginyltransferase	511.608	0.569472	0.376399	1.51295	0.130293	0.38872	Not significant
1	BOV_0751	BOV_RS03745		RDD family protein	1053.89	0.51529	0.444187	1.16007	0.246019	0.546053	Not significant
1	BOV_0752	BOV_RS03750	hemB	porphobilinogen synthase	234.641	0.395545	0.298026	1.32722	0.184437	0.472916	Not significant
1	BOV_0753	BOV_RS03755		enoyl-CoA hydratase/isomerase family protein	483.257	1.03794	0.270512	3.83694	0.000124578	0.00214338	Higher in rne(ΔIDR)
1	BOV_0754	BOV_RS03760		DUF6163 family protein	160.997	0.981282	0.36036	2.72306	0.00646806	0.0527242	Not significant
1	BOV_0755	BOV_RS03765	ldtR	transcriptional regulator LdtR	413.737	0.283299	0.364016	0.77826	0.436416	0.72916	Not significant
1	BOV_0756				8.45386	2.82477	1.0299	2.74276	0.00609251		Not significant
1	BOV_0757	BOV_RS03770		L,D-transpeptidase family protein	2750.67	1.05366	0.270377	3.89698	9.74004e-05	0.00180568	Higher in rne(ΔIDR)
1	BOV_0758	BOV_RS03775	glyA	serine hydroxymethyltransferase	1165.99	0.0777913	0.349592	0.22252	0.823909	0.938532	Not significant
1	BOV_0759	BOV_RS03780	nrdR	transcriptional regulator NrdR	465.62	0.664213	0.27071	2.4536	0.0141434	0.0869869	Not significant
1	BOV_0760	BOV_RS03785	ribD	bifunctional diaminohydroxyphosphoribosylaminopyrimidine deaminase/5-amino-6-(5-phosphoribosylamino)uracil reductase RibD	768.972	0.875206	0.285386	3.06675	0.00216402	0.0225593	Higher in rne(ΔIDR)
1	BOV_0761	BOV_RS03790		riboflavin synthase	550.838	0.25292	0.432171	0.585231	0.558392	0.816274	Not significant
1	BOV_0762	BOV_RS03795		6,7-dimethyl-8-ribityllumazine synthase	452.665	0.220865	0.30284	0.729311	0.465811	0.753511	Not significant
1	BOV_0763	BOV_RS03800	nusB	transcription antitermination factor NusB	545.804	0.487385	0.293605	1.66	0.0969144	0.323447	Not significant
1	BOV_0764	BOV_RS03805		sodium-translocating pyrophosphatase	1648.11	1.57668	0.250041	6.30568	2.86927e-10	4.55707e-08	Higher in rne(ΔIDR)
1	BOV_0765	BOV_RS03810		outer membrane protein assembly factor BamE	3361.98	0.657345	0.254589	2.58198	0.00982345	0.0685089	Not significant
1	BOV_0766	BOV_RS03815		ubiquinol-cytochrome C chaperone family protein	179.146	0.601751	0.328495	1.83184	0.0669747	0.256499	Not significant
1	BOV_0767	BOV_RS03820		YceD family protein	219.588	0.212438	0.309131	0.68721	0.49195	0.773146	Not significant
1	BOV_0768	BOV_RS03825	plsX	phosphate acyltransferase PlsX	729.637	0.388775	0.273109	1.42352	0.154586	0.427646	Not significant
1	BOV_0769	BOV_RS03830		beta-ketoacyl-ACP synthase III	654.617	0.241744	0.321741	0.75136	0.452436	0.744864	Not significant
1	BOV_0770				16.5325	2.08031	0.711538	2.92368	0.00345925	0.0335134	Higher in rne(ΔIDR)
1	BOV_0771	BOV_RS03835		integration host factor subunit alpha	1847.47	0.692228	0.247439	2.79757	0.00514885	0.045036	Higher in rne(ΔIDR)
1	BOV_0772	BOV_RS03840		MerR family transcriptional regulator	526.582	0.650777	0.264534	2.46009	0.0138903	0.086018	Not significant
1	BOV_0773	BOV_RS03845	sugE	quaternary ammonium compound efflux SMR transporter SugE	82.8359	0.241128	0.469973	0.513068	0.607904	0.842693	Not significant
1	BOV_0774	BOV_RS03850			741.651	1.16507	0.380403	3.06272	0.00219338	0.0227774	Higher in rne(ΔIDR)
1	BOV_0775	BOV_RS03855		undecaprenyl-phosphate glucose phosphotransferase	164.463	1.13626	0.325771	3.48793	0.000486785	0.00677484	Higher in rne(ΔIDR)
1	BOV_0776	BOV_RS03865		polysaccharide biosynthesis/export family protein	275.742	0.487277	0.328223	1.48459	0.137651	0.399507	Not significant
1	BOV_0777				69.3226	0.458014	0.382661	1.19692	0.231338	0.530683	Not significant
1	BOV_0778	BOV_RS03870		tyrosine-protein kinase family protein	100.521	0.743723	0.359144	2.07082	0.0383752	0.173847	Not significant
1	BOV_0779	BOV_RS03875		DUF2842 domain-containing protein	6.75858	1.15396	0.997222	1.15717	0.247202		Not significant
1	BOV_0782	BOV_RS03890		COX15/CtaA family protein	187.936	0.863867	0.328343	2.63099	0.00851367	0.0640304	Not significant
1	BOV_0783	BOV_RS03895	argC	N-acetyl-gamma-glutamyl-phosphate reductase	605.925	0.500282	0.265835	1.88192	0.0598464	0.238326	Not significant
1	BOV_0784	BOV_RS03900	speB	agmatinase	272.745	-0.0431809	0.312808	-0.138043	0.890207	0.96271	Not significant
1	BOV_0786	BOV_RS03905	rpsI	30S ribosomal protein S9	1896.58	-0.343724	0.279278	-1.23076	0.218413	0.514585	Not significant
1	BOV_0787	BOV_RS03910	rplM	50S ribosomal protein L13	1467.45	-0.64143	0.307276	-2.08747	0.0368455	0.168836	Not significant
1	BOV_0788	BOV_RS03915		PaaI family thioesterase	40.0696	1.21281	0.51111	2.37289	0.0176494	0.0994854	Not significant
1	BOV_0789				29.9527	1.9512	0.584184	3.34005	0.00083763	0.0106178	Higher in rne(ΔIDR)
1	BOV_0790	BOV_RS03920		O-acetylhomoserine aminocarboxypropyltransferase	272.864	1.05811	0.286418	3.69429	0.000220505	0.00348165	Higher in rne(ΔIDR)
1	BOV_0791	BOV_RS16455		hypothetical protein	169.037	2.82273	0.392256	7.19613	6.19436e-13	1.85831e-10	Higher in rne(ΔIDR)
1	BOV_0792	BOV_RS03950		hypothetical protein	193.976	1.33647	0.317145	4.21405	2.50831e-05	0.000588908	Higher in rne(ΔIDR)
1	BOV_0793	BOV_RS03960			917.362	1.1988	0.381683	3.14082	0.00168473	0.0184909	Higher in rne(ΔIDR)
1	BOV_0794				7.02612	1.1863	1.14309	1.0378	0.299365		Not significant
1	BOV_0795	BOV_RS03965			866.97	0.917689	0.429499	2.13665	0.0326264	0.156746	Not significant
1	BOV_0796	BOV_RS03970		hypothetical protein	68.9432	1.13157	0.450627	2.51111	0.0120353	0.0771859	Not significant
1	BOV_0797	BOV_RS03975		NADH-quinone oxidoreductase subunit A	660.73	-0.0302095	0.32851	-0.0919592	0.92673	0.975506	Not significant
1	BOV_0798	BOV_RS03980		NuoB/complex I 20 kDa subunit family protein	951.802	-0.148346	0.331259	-0.447823	0.654281	0.861736	Not significant
1	BOV_0799	BOV_RS03985		NADH-quinone oxidoreductase subunit C	846.651	0.0669742	0.327414	0.204555	0.83792	0.941621	Not significant
1	BOV_0800	BOV_RS03990		NADH-quinone oxidoreductase subunit D	1709.39	0.192533	0.293498	0.655993	0.511828	0.786307	Not significant
1	BOV_0801	BOV_RS03995	nuoE	NADH-quinone oxidoreductase subunit NuoE	1023.02	0.470612	0.26913	1.74864	0.0803533	0.289658	Not significant
1	BOV_0802	BOV_RS04000	nuoF	NADH-quinone oxidoreductase subunit NuoF	1944.49	0.542149	0.265263	2.04381	0.040972	0.182549	Not significant
1	BOV_0803	BOV_RS04005	nuoG	NADH-quinone oxidoreductase subunit NuoG	3100.52	0.551385	0.242133	2.27719	0.0227747	0.120572	Not significant
1	BOV_0804	BOV_RS04010	nuoH	NADH-quinone oxidoreductase subunit NuoH	1319.79	0.333869	0.249183	1.33985	0.180294	0.466877	Not significant
1	BOV_0805	BOV_RS04015	nuoI	NADH-quinone oxidoreductase subunit NuoI	579.466	0.183468	0.25692	0.714105	0.475162	0.758686	Not significant
1	BOV_0806	BOV_RS04020		NADH-quinone oxidoreductase subunit J	937.22	0.324588	0.249248	1.30227	0.192825	0.482957	Not significant
1	BOV_0807	BOV_RS04025	nuoK	NADH-quinone oxidoreductase subunit NuoK	1229.38	0.0654286	0.248074	0.263746	0.791975	0.928902	Not significant
1	BOV_0808	BOV_RS04030	nuoL	NADH-quinone oxidoreductase subunit L	3304.29	0.2988	0.254657	1.17334	0.240658	0.542385	Not significant
1	BOV_0809	BOV_RS04035		NADH-quinone oxidoreductase subunit M	2308.47	0.619706	0.250446	2.47441	0.0133456	0.0836033	Not significant
1	BOV_0810	BOV_RS04040	nuoN	NADH-quinone oxidoreductase subunit NuoN	2248.37	0.790735	0.240405	3.28917	0.00100482	0.0122208	Higher in rne(ΔIDR)
1	BOV_0811	BOV_RS04045		biotin--[acetyl-CoA-carboxylase] ligase	787.754	1.03442	0.25164	4.11073	3.94414e-05	0.000858261	Higher in rne(ΔIDR)
1	BOV_0812	BOV_RS04050		ribonuclease J	753.351	0.730944	0.286433	2.55189	0.0107141	0.0726835	Not significant
1	BOV_0813	BOV_RS04055	mce	methylmalonyl-CoA epimerase	113.627	0.470871	0.37194	1.26599	0.205518	0.502625	Not significant
1	BOV_0814	BOV_RS04060		DUF1467 family protein	46.334	0.566145	0.453778	1.24762	0.212169	0.508153	Not significant
1	BOV_0815				11.0144	1.78638	0.867271	2.05978	0.0394199	0.1768	Not significant
1	BOV_0816	BOV_RS04065	proS	proline--tRNA ligase	1909.85	0.219697	0.268644	0.817797	0.413473	0.712892	Not significant
1	BOV_0817	BOV_RS04070		lipoprotein-releasing ABC transporter permease subunit	1311.94	0.428607	0.25778	1.66268	0.0963759	0.322161	Not significant
1	BOV_0818	BOV_RS04075		ABC transporter ATP-binding protein	688.109	0.519585	0.270693	1.91946	0.054926	0.224018	Not significant
1	BOV_0819	BOV_RS04080	dnaE	DNA polymerase III subunit alpha	1552.52	1.35696	0.254864	5.32424	1.01377e-07	5.06887e-06	Higher in rne(ΔIDR)
1	BOV_0820	BOV_RS04085		DUF3008 family protein	76.6666	1.50178	0.387182	3.87875	0.000104995	0.0018899	Higher in rne(ΔIDR)
1	BOV_0821	BOV_RS04090	bspC	type IV secretion system effector BspC	368.698	0.226056	0.318971	0.708703	0.478509	0.760236	Not significant
1	BOV_0822	BOV_RS04095		extensin-like domain-containing protein	114.677	0.22183	0.524129	0.423235	0.672124	0.874892	Not significant
1	BOV_0823	BOV_RS04100	rpsD	30S ribosomal protein S4	2780.98	-0.501449	0.412293	-1.21624	0.223892	0.521577	Not significant
1	BOV_0824	BOV_RS04105	ttcA	tRNA 2-thiocytidine(32) synthetase TtcA	221.972	0.831008	0.349585	2.37713	0.0174479	0.0987618	Not significant
1	BOV_0825	BOV_RS04110		inositol monophosphatase family protein	142.522	0.473053	0.326283	1.44982	0.147108	0.415907	Not significant
1	BOV_0826	BOV_RS04115		multidrug effflux MFS transporter	331.155	1.90298	0.378711	5.02488	5.03749e-07	2.06079e-05	Higher in rne(ΔIDR)
1	BOV_0827	BOV_RS04120	grxD	Grx4 family monothiol glutaredoxin	961.982	0.428435	0.361972	1.18361	0.236566	0.537198	Not significant
1	BOV_0828	BOV_RS04125		BolA/IbaG family iron-sulfur metabolism protein	333.085	0.413775	0.279885	1.47837	0.139308	0.401692	Not significant
1	BOV_0829	BOV_RS04130	purL	phosphoribosylformylglycinamidine synthase subunit PurL	1956.63	0.498697	0.337662	1.47691	0.1397	0.401692	Not significant
1	BOV_0830	BOV_RS04135		hypothetical protein	224.815	0.6226	0.328325	1.89629	0.0579218	0.233416	Not significant
1	BOV_0831	BOV_RS04140		glutathione S-transferase family protein	801.197	0.774438	0.296453	2.61234	0.00899245	0.0652678	Not significant
1	BOV_0832	BOV_RS04145	purQ	phosphoribosylformylglycinamidine synthase subunit PurQ	609.449	0.450357	0.342369	1.31541	0.188371	0.477333	Not significant
1	BOV_0833	BOV_RS04150	purS	phosphoribosylformylglycinamidine synthase subunit PurS	244.621	0.0235597	0.384085	0.0613398	0.951089	0.986531	Not significant
1	BOV_0834	BOV_RS04155	purC	phosphoribosylaminoimidazolesuccinocarboxamide synthase	1008.83	-0.190697	0.35215	-0.541522	0.588148	0.831412	Not significant
1	BOV_0835	BOV_RS04160		ATPase inhibitor subunit zeta	1557.21	0.048398	0.466391	0.103771	0.917351	0.973656	Not significant
1	BOV_0836	BOV_RS04165		alpha/beta hydrolase	488.726	0.778588	0.438153	1.77698	0.0755717	0.276108	Not significant
1	BOV_0840	BOV_RS04180		VOC family protein	65.0705	-0.0153099	0.424558	-0.0360607	0.971234	0.993953	Not significant
1	BOV_0841	BOV_RS04185	purB	adenylosuccinate lyase	565.064	-0.588251	0.293188	-2.00639	0.0448144	0.193289	Not significant
1	BOV_0842	BOV_RS04190	rpe	ribulose-phosphate 3-epimerase	322.598	-0.368374	0.288404	-1.27728	0.201502	0.49692	Not significant
1	BOV_0843	BOV_RS04195		lipid A biosynthesis lauroyl acyltransferase	403.761	-0.515654	0.34769	-1.48308	0.138052	0.399507	Not significant
1	BOV_0844	BOV_RS04200		zinc-binding dehydrogenase	537.433	-0.661439	0.320167	-2.06592	0.038836	0.17528	Not significant
1	BOV_0845	BOV_RS04205		beta-ketoacyl-ACP synthase	916.839	-0.441635	0.268358	-1.64569	0.0998272	0.328699	Not significant
1	BOV_0846	BOV_RS04210		beta-ketoacyl-ACP synthase	861.374	-0.422398	0.277654	-1.52131	0.128181	0.384972	Not significant
1	BOV_0847	BOV_RS04215		acyl carrier protein	453.367	-0.765786	0.269512	-2.84138	0.00449182	0.0404264	Lower in rne(ΔIDR)
1	BOV_0848	BOV_RS04220		glycoside hydrolase family 108 protein	37.3426	-0.275049	0.512415	-0.53677	0.591426	0.834188	Not significant
1	BOV_0849	BOV_RS04230		sugar kinase	108.12	0.497487	0.422163	1.17842	0.238627	0.540515	Not significant
1	BOV_0850	BOV_RS04225		aldose epimerase family protein	250.613	-0.238626	0.336812	-0.708484	0.478645	0.760236	Not significant
1	BOV_0851	BOV_RS04235		DUF1045 domain-containing protein	190.789	-0.375541	0.33544	-1.11955	0.262906	0.566971	Not significant
1	BOV_0852	BOV_RS04245		HAD family hydrolase	196.874	0.449189	0.331101	1.35665	0.174892	0.45894	Not significant
1	BOV_0853	BOV_RS04240		alpha-D-ribose 1-methylphosphonate 5-triphosphate diphosphatase	156.277	-0.851904	0.316729	-2.6897	0.0071517	0.0567929	Not significant
1	BOV_0854	BOV_RS04250		ABC transporter substrate-binding protein	227.041	0.595979	0.34259	1.73963	0.0819246	0.292657	Not significant
1	BOV_0855	BOV_RS04260		TIGR02281 family clan AA aspartic protease	190.485	0.0709578	0.599045	0.118452	0.90571	0.966978	Not significant
1	BOV_0856	BOV_RS04255	dusA	tRNA dihydrouridine(20/20a) synthase DusA	281.49	-0.516278	0.297897	-1.73307	0.0830824	0.294001	Not significant
1	BOV_0857	BOV_RS04265		DUF1289 domain-containing protein	142.42	0.17446	0.63284	0.275679	0.782795	0.923349	Not significant
1	BOV_0858	BOV_RS04270		adenosylcobinamide-GDP ribazoletransferase	118.095	-0.664685	0.395193	-1.68193	0.0925834	0.314767	Not significant
1	BOV_0859	BOV_RS04275	cobT	nicotinate-nucleotide--dimethylbenzimidazole phosphoribosyltransferase	323.57	-0.505986	0.281202	-1.79937	0.0719602	0.268763	Not significant
1	BOV_0860	BOV_RS04280		Lrp/AsnC family transcriptional regulator	103.137	-0.134372	0.426546	-0.315023	0.752744	0.910986	Not significant
1	BOV_0861	BOV_RS04285		uracil-DNA glycosylase family protein	97.6024	-0.269224	0.516847	-0.520898	0.602438	0.839743	Not significant
1	BOV_0862	BOV_RS04290		thermonuclease family protein	19.9334	-0.287972	0.667702	-0.431289	0.666258	0.869873	Not significant
1	BOV_0863	BOV_RS04295		tetratricopeptide repeat protein	679.752	-0.960737	0.266953	-3.5989	0.000319567	0.00471492	Lower in rne(ΔIDR)
1	BOV_0864	BOV_RS04300	xth	exodeoxyribonuclease III	223.792	0.240897	0.308305	0.78136	0.434591	0.728817	Not significant
1	BOV_0865	BOV_RS04305		tellurite resistance TerB family protein	882.701	-0.679487	0.578553	-1.17446	0.240211	0.541829	Not significant
1	BOV_0866	BOV_RS04310	erpA	iron-sulfur cluster insertion protein ErpA	508.363	-0.273624	0.294857	-0.927986	0.353415	0.670313	Not significant
1	BOV_0867	BOV_RS04315		deoxyguanosinetriphosphate triphosphohydrolase	194.555	-0.589373	0.300086	-1.96401	0.0495287	0.208623	Not significant
1	BOV_0868	BOV_RS04320	argS	arginine--tRNA ligase	850.849	-0.461848	0.26212	-1.76197	0.0780744	0.282939	Not significant
1	BOV_0869	BOV_RS04325		SPOR domain-containing protein	2979.32	-0.339174	0.252758	-1.34189	0.179631	0.466797	Not significant
1	BOV_0870	BOV_RS04330	nagZ	beta-N-acetylhexosaminidase	416.921	-0.12294	0.287806	-0.427163	0.66926	0.872527	Not significant
1	BOV_0871	BOV_RS04335		segregation and condensation protein A	364.973	0.470198	0.282823	1.66251	0.0964097	0.322161	Not significant
1	BOV_0872	BOV_RS04340	scpB	SMC-Scp complex subunit ScpB	192.937	0.254827	0.31895	0.798956	0.424316	0.721497	Not significant
1	BOV_0873	BOV_RS04345		twin-arginine translocase TatA/TatE family subunit	376.345	-0.396278	0.37718	-1.05063	0.293427	0.599458	Not significant
1	BOV_0874	BOV_RS04350	tatB	Sec-independent protein translocase protein TatB	436.021	-0.416156	0.398071	-1.04543	0.295824	0.602443	Not significant
1	BOV_0875	BOV_RS04355	tatC	twin-arginine translocase subunit TatC	443.204	-0.216387	0.328507	-0.658697	0.510091	0.786098	Not significant
1	BOV_0876	BOV_RS04360	serS	serine--tRNA ligase	669.541	-0.568388	0.285269	-1.99247	0.04632	0.197262	Not significant
1	BOV_0877	BOV_RS04365	surE	5'/3'-nucleotidase SurE	386.087	-0.255783	0.30208	-0.846739	0.39714	0.701753	Not significant
1	BOV_0878	BOV_RS04370		protein-L-isoaspartate(D-aspartate) O-methyltransferase	184.566	-0.568393	0.300748	-1.88993	0.0587676	0.235769	Not significant
1	BOV_0881				7.65038	-1.2372	1.07531	-1.15056	0.249915		Not significant
1	BOV_0884	BOV_RS04395	dipM	cell division endopeptidase DipM	1836.23	0.0495464	0.319623	0.155015	0.876809	0.959643	Not significant
1	BOV_0885	BOV_RS04400		ATP-binding protein	148.333	-0.423623	0.346583	-1.22229	0.2216	0.519374	Not significant
1	BOV_0886	BOV_RS04405	yajC	preprotein translocase subunit YajC	430.509	-0.777277	0.295648	-2.62906	0.00856201	0.064215	Not significant
1	BOV_0887	BOV_RS04410	secDF	protein translocase subunit SecDF	1086.39	-0.0456819	0.299976	-0.152285	0.878962	0.959643	Not significant
1	BOV_0888	BOV_RS04415		Mth938-like domain-containing protein	131.448	-0.053087	0.376609	-0.140961	0.887901	0.962012	Not significant
1	BOV_0889	BOV_RS04420		phytoene/squalene synthase family protein	250.936	-0.261531	0.286546	-0.912702	0.361399	0.678139	Not significant
1	BOV_0890	BOV_RS04425	trmFO	methylenetetrahydrofolate--tRNA-(uracil(54)- C(5))-methyltransferase (FADH(2)-oxidizing) TrmFO	360.081	-0.962543	0.277255	-3.47169	0.000517199	0.00708851	Lower in rne(ΔIDR)
1	BOV_0891	BOV_RS04430		DUF1127 domain-containing protein	540.064	-1.36225	0.319102	-4.26901	1.96343e-05	0.000495444	Lower in rne(ΔIDR)
1	BOV_0892	BOV_RS04435		DUF2157 domain-containing protein	195.45	-0.0589882	0.312259	-0.188908	0.850165	0.947149	Not significant
1	BOV_0893	BOV_RS04440		GDYXXLXY domain-containing protein	33.3038	-0.345922	0.533211	-0.648752	0.516499	0.788771	Not significant
1	BOV_0894	BOV_RS04445			2062.23	0.0494542	0.376349	0.131405	0.895455	0.964162	Not significant
1	BOV_0895	BOV_RS04450	tig	trigger factor	2453.31	-1.0356	0.257617	-4.01992	5.82174e-05	0.00118186	Lower in rne(ΔIDR)
1	BOV_0896	BOV_RS04455	gatB	Asp-tRNA(Asn)/Glu-tRNA(Gln) amidotransferase subunit GatB	786.927	-0.592184	0.271111	-2.18428	0.0289414	0.144173	Not significant
1	BOV_0897	BOV_RS04460		GNAT family N-acetyltransferase	223.946	-0.504133	0.333475	-1.51175	0.130597	0.389195	Not significant
1	BOV_0898	BOV_RS04465		NADH:ubiquinone oxidoreductase subunit NDUFA12	638.248	-0.713611	0.262778	-2.71564	0.00661468	0.053472	Not significant
1	BOV_0899				139.349	-0.16185	0.338094	-0.478713	0.632143	0.853535	Not significant
1	BOV_0900	BOV_RS04470		DUF2155 domain-containing protein	735.291	-0.332863	0.259358	-1.28341	0.199347	0.493796	Not significant
1	BOV_0902	BOV_RS04480	accC	acetyl-CoA carboxylase biotin carboxylase subunit	1737.27	0.00707126	0.242861	0.0291164	0.976772	0.993953	Not significant
1	BOV_0903	BOV_RS04485	accB	acetyl-CoA carboxylase biotin carboxyl carrier protein	585.039	-0.218782	0.261823	-0.835609	0.403375	0.706298	Not significant
1	BOV_0904	BOV_RS04490	aroQ	type II 3-dehydroquinate dehydratase	773.234	-0.276843	0.257303	-1.07594	0.281953	0.588766	Not significant
1	BOV_0905	BOV_RS04495		DsbA family protein	370.033	-0.725421	0.269882	-2.68792	0.00718996	0.0569293	Not significant
1	BOV_0906	BOV_RS04500		M48 family metalloprotease	586.357	-0.204356	0.276391	-0.739372	0.459681	0.749028	Not significant
1	BOV_0907	BOV_RS04505		pyridoxal phosphate-dependent aminotransferase	89.2104	0.996817	0.382342	2.60713	0.00913038	0.0655639	Not significant
1	BOV_0908	BOV_RS04510	rne	ribonuclease E	2059.31	-0.280153	0.260751	-1.07441	0.28264	0.588834	Not significant
1	BOV_0909	BOV_RS04515		hypothetical protein	8.29548	0.158912	0.919844	0.172759	0.862841		Not significant
1	BOV_0910	BOV_RS04520		N-acetylmuramoyl-L-alanine amidase	398.718	0.178448	0.311388	0.573075	0.566594	0.821477	Not significant
1	BOV_0911	BOV_RS04525		penicillin-binding protein 1A	2794.96	-0.103222	0.248919	-0.414682	0.678374	0.877989	Not significant
1	BOV_0912	BOV_RS04530	prfB	peptide chain release factor 2	452.197	-0.518377	0.37452	-1.38411	0.166325	0.444797	Not significant
1	BOV_0915				6.50561	1.27037	1.10037	1.15449	0.248301		Not significant
1	BOV_0916	BOV_RS04545		hypothetical protein	64.5315	0.91601	0.418277	2.18996	0.0285272	0.143166	Not significant
1	BOV_0919	BOV_RS04560		YhdP family protein	1020.29	-0.410066	0.262717	-1.56087	0.118555	0.366552	Not significant
1	BOV_0920	BOV_RS04565	tyrS	tyrosine--tRNA ligase	583.173	-0.499809	0.296264	-1.68704	0.0915958	0.312653	Not significant
1	BOV_0921	BOV_RS04575		SMR family transporter	239.812	0.070053	0.30995	0.226014	0.82119	0.938532	Not significant
1	BOV_0922	BOV_RS04570		anhydro-N-acetylmuramic acid kinase	113.673	-0.188947	0.406889	-0.464371	0.642382	0.8602	Not significant
1	BOV_0923	BOV_RS04580		alpha/beta hydrolase	334.138	-0.619282	0.318641	-1.94351	0.0519548	0.21515	Not significant
1	BOV_0924	BOV_RS04585		cysteine desulfurase family protein	339.532	-0.206711	0.271303	-0.76192	0.446108	0.738772	Not significant
1	BOV_0925	BOV_RS04590	sufB	Fe-S cluster assembly protein SufB	837.677	-0.219929	0.252581	-0.870723	0.383905	0.693948	Not significant
1	BOV_0926	BOV_RS04595	sufC	Fe-S cluster assembly ATPase SufC	464.22	-0.132801	0.2894	-0.458885	0.646317	0.860219	Not significant
1	BOV_0927	BOV_RS04600	sufD	Fe-S cluster assembly protein SufD	773.321	-0.087717	0.255622	-0.343151	0.731485	0.898957	Not significant
1	BOV_0928	BOV_RS04605		cysteine desulfurase	508.477	-0.3499	0.26484	-1.32117	0.186443	0.475394	Not significant
1	BOV_0929	BOV_RS04610		SUF system Fe-S cluster assembly protein	229.458	-0.533319	0.361993	-1.47329	0.140674	0.403206	Not significant
1	BOV_0930	BOV_RS04615		glycosyltransferase family 2 protein	2135.58	-0.541219	0.258757	-2.09161	0.0364733	0.167864	Not significant
1	BOV_0931	BOV_RS04620			838.318	1.03939	0.301076	3.45225	0.000555923	0.00750497	Higher in rne(ΔIDR)
1	BOV_0932	BOV_RS04625		NAD kinase	293.843	0.064041	0.300954	0.212794	0.831488	0.940363	Not significant
1	BOV_0933	BOV_RS04630		DEAD/DEAH box helicase	2453.19	-0.533158	0.306005	-1.74231	0.0814534	0.292556	Not significant
1	BOV_0934	BOV_RS04635	sufA	Fe-S cluster assembly scaffold SufA	320.667	-0.179659	0.50866	-0.3532	0.723938	0.894822	Not significant
1	BOV_0935	BOV_RS04640		hypothetical protein	903.189	-0.346294	0.288777	-1.19917	0.230461	0.530022	Not significant
1	BOV_0936	BOV_RS04645		heavy-metal-associated domain-containing protein	433.463	-0.437267	0.276038	-1.58408	0.113174	0.356143	Not significant
1	BOV_0937	BOV_RS04650		protein-L-isoaspartate O-methyltransferase family protein	650.584	0.13648	0.266853	0.511441	0.609042	0.843722	Not significant
1	BOV_0938	BOV_RS04655	bepC	multidrug efflux RND transporter outer membrane subunit BepC	1547.94	0.275979	0.250822	1.1003	0.271202	0.579048	Not significant
1	BOV_0939	BOV_RS04660		PopZ family protein	534.953	0.222805	0.258102	0.863246	0.388002	0.695234	Not significant
1	BOV_0940	BOV_RS04665		valine--tRNA ligase	1250.41	-0.61536	0.288179	-2.13534	0.0327334	0.156981	Not significant
1	BOV_0941	BOV_RS04670		hypothetical protein	101.153	0.37656	0.351831	1.07028	0.284491	0.590867	Not significant
1	BOV_0942	BOV_RS04675		OmpP1/FadL family transporter	88.9671	1.49443	0.366939	4.07268	4.64744e-05	0.000960517	Higher in rne(ΔIDR)
1	BOV_0943	BOV_RS04680		NAD(P)-dependent oxidoreductase	1311.83	0.0246708	0.264752	0.0931844	0.925757	0.975466	Not significant
1	BOV_0944	BOV_RS04685		glutathione S-transferase	664.631	0.0906963	0.253648	0.357568	0.720667	0.894822	Not significant
1	BOV_0945	BOV_RS04690		transporter substrate-binding domain-containing protein	958.665	-0.0582657	0.253666	-0.229694	0.818329	0.938532	Not significant
1	BOV_0946	BOV_RS04695	mobB	molybdopterin-guanine dinucleotide biosynthesis protein B	189.991	-0.699251	0.454248	-1.53936	0.123717	0.377751	Not significant
1	BOV_0947	BOV_RS04700	mobA	molybdenum cofactor guanylyltransferase	200.028	-0.0577141	0.592755	-0.0973658	0.922436	0.974045	Not significant
1	BOV_0948	BOV_RS04705	moaA	GTP 3',8-cyclase MoaA	792.577	0.0459933	0.524999	0.0876065	0.930189	0.977252	Not significant
1	BOV_0949	BOV_RS04710		gamma-butyrobetaine hydroxylase-like domain-containing protein	67.1412	0.687096	0.403617	1.70235	0.0886902	0.30819	Not significant
1	BOV_0950	BOV_RS04715		FAD-dependent oxidoreductase	909.299	0.717863	0.330898	2.16944	0.0300493	0.147247	Not significant
1	BOV_0951	BOV_RS04720		fumarate hydratase	47.9096	0.507524	0.446417	1.13688	0.255587	0.558699	Not significant
1	BOV_0952	BOV_RS04725		L,D-transpeptidase family protein	512.623	2.01988	0.33083	6.10548	1.02491e-09	1.19583e-07	Higher in rne(ΔIDR)
1	BOV_0953	BOV_RS04730			186.388	-0.247003	0.32757	-0.754046	0.450821	0.743112	Not significant
1	BOV_0954	BOV_RS04735			155.529	0.363964	0.316325	1.1506	0.249897	0.551052	Not significant
1	BOV_0956	BOV_RS04745			434.85	0.496654	0.263418	1.88542	0.0593726	0.237248	Not significant
1	BOV_0957	BOV_RS04750	arsC	arsenate reductase (glutaredoxin)	151.49	-0.381874	0.312156	-1.22334	0.2212	0.518887	Not significant
1	BOV_0958	BOV_RS04755		septal ring lytic transglycosylase RlpA family protein	2018	-0.091879	0.282624	-0.325093	0.745111	0.9054	Not significant
1	BOV_0959	BOV_RS04760		D-alanyl-D-alanine carboxypeptidase family protein	320.875	0.453931	0.334181	1.35834	0.174356	0.45894	Not significant
1	BOV_0960	BOV_RS04765	tmk	dTMP kinase	182.046	0.0556225	0.319183	0.174265	0.861657	0.949901	Not significant
1	BOV_0961	BOV_RS04770		DNA polymerase III subunit delta'	183.327	-0.060882	0.306446	-0.198671	0.84252	0.942035	Not significant
1	BOV_0962	BOV_RS04775	metG	methionine--tRNA ligase	743.361	-0.773955	0.294633	-2.62685	0.00861802	0.0643278	Not significant
1	BOV_0963	BOV_RS04780		TatD family hydrolase	297.677	-0.661859	0.311514	-2.12466	0.0336154	0.158952	Not significant
1	BOV_0964	BOV_RS04785		MBL fold metallo-hydrolase	277.644	-0.309192	0.319938	-0.966412	0.333838	0.650334	Not significant
1	BOV_0965	BOV_RS04790		glucan ABC transporter ATP-binding protein/ permease	1109.19	-0.406336	0.331868	-1.22439	0.220805	0.518711	Not significant
1	BOV_0966	BOV_RS04795		RluA family pseudouridine synthase	109.472	-0.200104	0.351307	-0.569599	0.56895	0.821478	Not significant
1	BOV_0967	BOV_RS04800		DMT family transporter	155.05	1.60122	0.322083	4.97146	6.64494e-07	2.60019e-05	Higher in rne(ΔIDR)
1	BOV_0968	BOV_RS04805		HAD-IA family hydrolase	72.23	-0.253454	0.450294	-0.562863	0.573528	0.82439	Not significant
1	BOV_0969	BOV_RS04810		ATP12 family chaperone protein	76.6251	-0.640383	0.446745	-1.43344	0.151732	0.424992	Not significant
1	BOV_0970	BOV_RS04815	glnA	type I glutamate--ammonia ligase	641.541	-1.20702	0.304107	-3.96905	7.21588e-05	0.00140165	Lower in rne(ΔIDR)
1	BOV_0971	BOV_RS04820		P-II family nitrogen regulator	134.845	-0.511631	0.392763	-1.30265	0.192696	0.482957	Not significant
1	BOV_0972				59.3668	-0.37308	0.484869	-0.769446	0.441629	0.736048	Not significant
1	BOV_0973	BOV_RS04825		bifunctional ADP-dependent NAD(P)H-hydrate dehydratase/NAD(P)H-hydrate epimerase	176.51	-0.129047	0.305513	-0.422393	0.672738	0.874918	Not significant
1	BOV_0974	BOV_RS04830		hypothetical protein	53.0227	0.0621286	0.465457	0.133479	0.893815	0.963793	Not significant
1	BOV_0975	BOV_RS04835		HAD family hydrolase	177.936	-0.302393	0.333418	-0.906949	0.364434	0.678607	Not significant
1	BOV_0976	BOV_RS04840	rpiA	ribose-5-phosphate isomerase RpiA	670.5	-0.709581	0.259264	-2.73691	0.00620201	0.0508979	Not significant
1	BOV_0977	BOV_RS04845		DUF2059 domain-containing protein	1087.82	-1.1517	0.258638	-4.45294	8.47037e-06	0.000245914	Lower in rne(ΔIDR)
1	BOV_0978	BOV_RS04850	gor	glutathione-disulfide reductase	244.009	-0.0112941	0.3865	-0.0292215	0.976688	0.993953	Not significant
1	BOV_0979	BOV_RS04855		class II 3-deoxy-7-phosphoheptulonate synthase	773.078	0.206776	0.295695	0.699286	0.484373	0.767043	Not significant
1	BOV_0980	BOV_RS04860		diacylglycerol kinase	32.4036	1.11755	0.514848	2.17065	0.0299579	0.147066	Not significant
1	BOV_0981	BOV_RS04865		NAD+ synthase	426.724	-0.164763	0.272842	-0.603877	0.545926	0.806787	Not significant
1	BOV_0982	BOV_RS04875		hypothetical protein	49.1668	-0.248448	0.431197	-0.576181	0.564493	0.821191	Not significant
1	BOV_0983	BOV_RS04870	gltX	glutamate--tRNA ligase	388.799	-0.0958702	0.282593	-0.339251	0.73442	0.899513	Not significant
1	BOV_0984	BOV_RS04880		NADP-dependent malic enzyme	991.617	-0.221975	0.261681	-0.848267	0.396289	0.701167	Not significant
1	BOV_0985	BOV_RS04885	dgcA	N-acetyl-D-Glu racemase DgcA	231.432	-0.373069	0.3091	-1.20695	0.22745	0.526684	Not significant
1	BOV_0986	BOV_RS04890		ABC transporter permease	315.985	-0.168998	0.303977	-0.555956	0.578241	0.825622	Not significant
1	BOV_0987	BOV_RS04895		ABC transporter ATP-binding protein	544.497	0.519911	0.268818	1.93406	0.0531056	0.218575	Not significant
1	BOV_0988	BOV_RS04900		MlaD family protein	522.791	0.186654	0.273596	0.682227	0.495096	0.774932	Not significant
1	BOV_0989	BOV_RS04905		ABC-type transport auxiliary lipoprotein family protein	375.714	0.158335	0.267495	0.591917	0.553906	0.814124	Not significant
1	BOV_0990	BOV_RS04910		kinesin	10978	0.400768	0.285607	1.40322	0.160553	0.436159	Not significant
1	BOV_0991	BOV_RS04915		hypothetical protein	8.37489	-1.11094	0.935645	-1.18735	0.235089		Not significant
1	BOV_0992	BOV_RS04920		2Fe-2S iron-sulfur cluster-binding protein	88.759	-0.0968293	0.433585	-0.223322	0.823285	0.938532	Not significant
1	BOV_0993	BOV_RS18895		NAD(P)/FAD-dependent oxidoreductase	184.652	0.416757	0.317627	1.3121	0.189488	0.478595	Not significant
1	BOV_0994	BOV_RS04930		DUF922 domain-containing Zn-dependent protease	237.634	-0.900588	0.344547	-2.61383	0.00895343	0.0651978	Not significant
1	BOV_0995	BOV_RS04935	folP	dihydropteroate synthase	99.9877	-0.125583	0.355415	-0.353343	0.723831	0.894822	Not significant
1	BOV_0996	BOV_RS04940	folB	dihydroneopterin aldolase	152.478	-0.0949326	0.318585	-0.297982	0.765717	0.917121	Not significant
1	BOV_0997	BOV_RS04945	folK	2-amino-4-hydroxy-6- hydroxymethyldihydropteridine diphosphokinase	108.212	-0.0725601	0.338395	-0.214424	0.830216	0.940363	Not significant
1	BOV_0998	BOV_RS04950		hypothetical protein	395.87	-0.152781	0.278755	-0.548085	0.583634	0.8291	Not significant
1	BOV_0999	BOV_RS04955		YcjF family protein	370.081	-0.0877789	0.516226	-0.17004	0.864979	0.951688	Not significant
1	BOV_1000	BOV_RS04960		YcjX family protein	455.901	0.13348	0.528025	0.25279	0.80043	0.933331	Not significant
1	BOV_1002	BOV_RS04970	dksA	RNA polymerase-binding protein DksA	2787.67	0.000527093	0.239273	0.00220289	0.998242	0.999392	Not significant
1	BOV_1003	BOV_RS04975		flagellar biosynthetic protein FliO	289.413	-0.159516	0.281324	-0.567019	0.570701	0.822471	Not significant
1	BOV_1004	BOV_RS04980	cckA	cell cycle histidine kinase CckA	797.219	0.108958	0.257646	0.422896	0.672371	0.874892	Not significant
1	BOV_1005	BOV_RS04985		TIGR03862 family flavoprotein	299.653	0.543585	0.282311	1.92548	0.0541691	0.221266	Not significant
1	BOV_1007	BOV_RS04990		serine hydrolase domain-containing protein	246.437	0.116307	0.284843	0.408319	0.68304	0.87945	Not significant
1	BOV_1008	BOV_RS05000		vitamin B12-dependent ribonucleotide reductase	3293.73	0.15382	0.348504	0.441371	0.658944	0.865298	Not significant
1	BOV_1009	BOV_RS05005		NUDIX hydrolase	503.648	0.0620898	0.289251	0.214657	0.830035	0.940363	Not significant
1	BOV_1011				10.3069	-1.26132	0.965717	-1.3061	0.19152		Not significant
1	BOV_1012	BOV_RS05015		universal stress protein	307.946	0.230961	0.429672	0.537529	0.590902	0.833997	Not significant
1	BOV_1013	BOV_RS05020		competence/damage-inducible protein A	179.735	-0.32967	0.364978	-0.90326	0.366388	0.679526	Not significant
1	BOV_1014	BOV_RS05025	wrbA	NAD(P)H:quinone oxidoreductase type IV	91.2426	1.0594	0.577181	1.83548	0.0664353	0.25625	Not significant
1	BOV_1015	BOV_RS05030			78.2409	0.616932	0.376462	1.63876	0.101263	0.331468	Not significant
1	BOV_1017	BOV_RS05045		DEAD/DEAH box helicase	1296.14	-0.96091	0.380505	-2.52535	0.0115583	0.07538	Not significant
1	BOV_1018	BOV_RS05050		cysteine synthase A	267.556	0.167083	0.313427	0.533085	0.593975	0.835713	Not significant
1	BOV_1019	BOV_RS05055		alanyl-tRNA editing protein	383.042	-0.0294984	0.339241	-0.086954	0.930708	0.977252	Not significant
1	BOV_1020	BOV_RS05060	sseA	3-mercaptopyruvate sulfurtransferase	353.851	-0.196076	0.419887	-0.466974	0.640518	0.85997	Not significant
1	BOV_1021	BOV_RS05065		GNAT family N-acetyltransferase	145.876	0.164889	0.417962	0.394507	0.693207	0.885364	Not significant
1	BOV_1022	BOV_RS05070		GGDEF domain-containing protein	46.0814	-0.463694	0.555358	-0.834946	0.403748	0.706494	Not significant
1	BOV_1023	BOV_RS05075		acetyl-CoA hydrolase/transferase family protein	1394.19	-1.6554	0.365227	-4.53253	5.8282e-06	0.00017882	Lower in rne(ΔIDR)
1	BOV_1024	BOV_RS05080		DHA2 family efflux MFS transporter permease subunit	73.1673	0.579025	0.437324	1.32402	0.185497	0.474732	Not significant
1	BOV_1026	BOV_RS05090		zinc-dependent alcohol dehydrogenase family protein	86.2448	0.883196	0.426754	2.06957	0.0384928	0.174088	Not significant
1	BOV_1028	BOV_RS05105		class I SAM-dependent DNA methyltransferase	133.842	-0.247109	0.348803	-0.708448	0.478667	0.760236	Not significant
1	BOV_1029	BOV_RS05110		bile acid:sodium symporter family protein	165.579	0.228183	0.317597	0.718468	0.472469	0.756174	Not significant
1	BOV_1030	BOV_RS05115	galE	UDP-glucose 4-epimerase GalE	214.241	-0.366566	0.302392	-1.21222	0.225428	0.524252	Not significant
1	BOV_1031	BOV_RS05120	mazG	nucleoside triphosphate pyrophosphohydrolase	873.389	0.289532	0.280176	1.03339	0.30142	0.609157	Not significant
1	BOV_1032	BOV_RS05125		flavin reductase family protein	202.675	-0.668592	0.310879	-2.15065	0.0315038	0.152438	Not significant
1	BOV_1033	BOV_RS05130		nitroreductase family protein	234.112	-0.362954	0.355194	-1.02185	0.306853	0.617223	Not significant
1	BOV_1034	BOV_RS05135		hypothetical protein	612.636	-0.505675	0.279813	-1.80719	0.0707328	0.266358	Not significant
1	BOV_1035	BOV_RS05140	thrS	threonine--tRNA ligase	5804.28	-0.328509	0.272135	-1.20715	0.227372	0.526684	Not significant
1	BOV_1039	BOV_RS05165	yidD	membrane protein insertion efficiency factor YidD	79.8065	-0.153457	0.368221	-0.416753	0.676859	0.876929	Not significant
1	BOV_1040	BOV_RS05170		iron-sulfur cluster assembly scaffold protein	181.295	-0.392547	0.308843	-1.27102	0.20372	0.499586	Not significant
1	BOV_1041	BOV_RS05175	folE	GTP cyclohydrolase I FolE	495.337	-0.613009	0.378951	-1.61765	0.105738	0.339065	Not significant
1	BOV_1042	BOV_RS05180	hisI	phosphoribosyl-AMP cyclohydrolase	136.164	-0.513278	0.444715	-1.15417	0.24843	0.549353	Not significant
1	BOV_1043	BOV_RS05185		patatin family protein	199.128	-0.356941	0.339221	-1.05224	0.292691	0.599458	Not significant
1	BOV_1044	BOV_RS05195			26657.5	0.570641	0.345483	1.65172	0.0985921	0.326224	Not significant
1	BOV_1045	BOV_RS05200		CaiB/BaiF CoA transferase family protein	292.499	-0.143322	0.304163	-0.471203	0.637496	0.857191	Not significant
1	BOV_1047	BOV_RS05215		LLM class flavin-dependent oxidoreductase	27.2928	-0.95653	0.584583	-1.63626	0.101785	0.331508	Not significant
1	BOV_1048	BOV_RS05210		LysR family transcriptional regulator	50.4915	0.183308	0.423439	0.432903	0.665085	0.869182	Not significant
1	BOV_1050	BOV_RS05225		efflux RND transporter periplasmic adaptor subunit	79.764	1.83092	0.417675	4.38359	1.16737e-05	0.000324938	Higher in rne(ΔIDR)
1	BOV_1051	BOV_RS05230		TetR/AcrR family transcriptional regulator	67.9621	-0.0775849	0.390012	-0.198929	0.842318	0.942035	Not significant
1	BOV_1052	BOV_RS05235	tgt	tRNA guanosine(34) transglycosylase Tgt	241.04	-0.399898	0.334938	-1.19394	0.2325	0.532633	Not significant
1	BOV_1053	BOV_RS05240	queA	tRNA preQ1(34) S-adenosylmethionine ribosyltransferase-isomerase QueA	111.671	-0.960504	0.35701	-2.69041	0.00713634	0.0567929	Not significant
1	BOV_1054	BOV_RS05245		peptidylprolyl isomerase	166.042	-0.78042	0.312111	-2.50046	0.0124032	0.0789826	Not significant
1	BOV_1055	BOV_RS05250		peptidylprolyl isomerase	154.913	-0.466119	0.31624	-1.47394	0.140498	0.403206	Not significant
1	BOV_1056	BOV_RS05255	coaD	pantetheine-phosphate adenylyltransferase	386.549	-0.214502	0.270351	-0.793423	0.427532	0.722429	Not significant
1	BOV_1057	BOV_RS18110		hypothetical protein	621.329	-0.267768	0.467919	-0.572253	0.56715	0.821477	Not significant
1	BOV_1058	BOV_RS05265	gyrA	DNA gyrase subunit A	3482.56	0.171364	0.247321	0.69288	0.488385	0.770233	Not significant
1	BOV_1059	BOV_RS05270		MarC family protein	119.943	0.408451	0.339061	1.20465	0.228337	0.527397	Not significant
1	BOV_1060	BOV_RS05275	phnN	phosphonate metabolism protein/1,5-bisphosphokinase (PRPP-forming) PhnN	48.3612	0.315302	0.519501	0.606932	0.543896	0.805551	Not significant
1	BOV_1061	BOV_RS05280	phnF	phosphonate metabolism transcriptional regulator PhnF	165.221	0.0849545	0.466942	0.181938	0.855631	0.949533	Not significant
1	BOV_1062	BOV_RS05285		single-stranded DNA-binding protein	504.092	0.0125581	0.314769	0.0398962	0.968176	0.992148	Not significant
1	BOV_1063	BOV_RS05290	uvrA	excinuclease ABC subunit UvrA	1153.06	-0.0195191	0.33114	-0.0589451	0.952996	0.986992	Not significant
1	BOV_1064	BOV_RS05295		HU family DNA-binding protein	2256.95	0.156432	0.250353	0.624847	0.532072	0.802555	Not significant
1	BOV_1065	BOV_RS05300	lon	endopeptidase La	9414.97	-0.296104	0.366802	-0.807259	0.419517	0.71826	Not significant
1	BOV_1066	BOV_RS05305	clpX	ATP-dependent Clp protease ATP-binding subunit ClpX	2483.32	-0.587934	0.271727	-2.1637	0.0304877	0.148319	Not significant
1	BOV_1068	BOV_RS05310		ATP-dependent Clp protease proteolytic subunit	864.065	-0.554199	0.389969	-1.42114	0.155277	0.428618	Not significant
1	BOV_1069	BOV_RS05315	hflX	GTPase HflX	731.565	-0.0647386	0.31873	-0.203114	0.839046	0.941621	Not significant
1	BOV_1070	BOV_RS05320	hfq	RNA chaperone Hfq	407.463	0.124583	0.285673	0.436103	0.662762	0.867555	Not significant
1	BOV_1071	BOV_RS05325		hypothetical protein	50.6415	0.853373	0.42639	2.00139	0.0453504	0.194978	Not significant
1	BOV_1072	BOV_RS05330	trkA	Trk system potassium transporter TrkA	338.345	-0.448763	0.287586	-1.56045	0.118654	0.366552	Not significant
1	BOV_1073	BOV_RS05335		nitrogen assimilation response regulator NtrX	485.782	-0.595935	0.262177	-2.27302	0.0230247	0.121248	Not significant
1	BOV_1074	BOV_RS05340		sensor histidine kinase NtrY-like	1030.49	-0.355424	0.275682	-1.28925	0.197309	0.489647	Not significant
1	BOV_1075	BOV_RS05345	ntrC	nitrogen regulation protein NR(I)	247.95	-0.434887	0.324503	-1.34016	0.180192	0.466877	Not significant
1	BOV_1076	BOV_RS05350		two-component system sensor histidine kinase NtrB	299.471	-0.0708852	0.293366	-0.241627	0.809069	0.93554	Not significant
1	BOV_1077	BOV_RS05355	dusB	tRNA dihydrouridine synthase DusB	219.394	-0.213134	0.320783	-0.664418	0.506423	0.783576	Not significant
1	BOV_1078	BOV_RS05360		bifunctional 2-C-methyl-D-erythritol 4-phosphate cytidylyltransferase/2-C-methyl-D-erythritol 2,4-cyclodiphosphate synthase	235.858	-0.306542	0.28802	-1.06431	0.287189	0.593875	Not significant
1	BOV_1079	BOV_RS05365		CinA family protein	63.5311	-0.635763	0.436257	-1.45731	0.14503	0.411836	Not significant
1	BOV_1080	BOV_RS05370		SDR family NAD(P)-dependent oxidoreductase	138.296	-0.213648	0.363279	-0.58811	0.556458	0.815293	Not significant
1	BOV_1081	BOV_RS05375		type II toxin-antitoxin system RatA family toxin	209.336	-0.204815	0.385833	-0.53084	0.59553	0.836176	Not significant
1	BOV_1082	BOV_RS05380	lipA	lipoyl synthase	891.023	0.0896416	0.31009	0.289083	0.772518	0.919664	Not significant
1	BOV_1083	BOV_RS05385		hypothetical protein	250.634	0.279544	0.384516	0.727002	0.467224	0.753511	Not significant
1	BOV_1084	BOV_RS05390	lpdA	dihydrolipoyl dehydrogenase	1685.48	0.631701	0.243632	2.59285	0.00951843	0.0672779	Not significant
1	BOV_1085	BOV_RS05395		pyruvate dehydrogenase complex dihydrolipoamide acetyltransferase	1435.77	0.469686	0.255276	1.83991	0.0657809	0.255552	Not significant
1	BOV_1086	BOV_RS05400		pyruvate dehydrogenase complex E1 component subunit beta	1413.63	0.166936	0.264727	0.630599	0.528303	0.80001	Not significant
1	BOV_1087	BOV_RS05405	pdhA	pyruvate dehydrogenase (acetyl-transferring) E1 component subunit alpha	1419.71	0.0669661	0.269995	0.248027	0.804114	0.934614	Not significant
1	BOV_1088	BOV_RS05410		FtsB family cell division protein	404.109	0.208645	0.306293	0.681193	0.495749	0.77508	Not significant
1	BOV_1089	BOV_RS05415		class I SAM-dependent methyltransferase	44.9708	0.384132	0.44402	0.865122	0.386972	0.695234	Not significant
1	BOV_1092	BOV_RS05430	eno	phosphopyruvate hydratase	1025.42	-0.718591	0.263424	-2.72789	0.00637407	0.0521515	Not significant
1	BOV_1093	BOV_RS05435	kdsA	3-deoxy-8-phosphooctulonate synthase	705.41	0.0207075	0.328462	0.0630438	0.949732	0.986531	Not significant
1	BOV_1094	BOV_RS05440		CTP synthase	1689.87	-0.147628	0.281771	-0.523929	0.600328	0.837769	Not significant
1	BOV_1095	BOV_RS05445		L,D-transpeptidase	803.351	2.01494	0.327345	6.15541	7.48847e-10	9.19039e-08	Higher in rne(ΔIDR)
1	BOV_1096	BOV_RS05450	secG	preprotein translocase subunit SecG	819.792	-0.273834	0.328568	-0.833416	0.40461	0.706629	Not significant
1	BOV_1097	BOV_RS05455	tpiA	triose-phosphate isomerase	377.194	-0.391657	0.357303	-1.09615	0.273014	0.580423	Not significant
1	BOV_1098	BOV_RS05460		peptidyl-prolyl cis-trans isomerase	1346.12	-0.0560305	0.273507	-0.20486	0.837682	0.941621	Not significant
1	BOV_1099	BOV_RS05465	trpD	anthranilate phosphoribosyltransferase	948.773	0.461954	0.274901	1.68044	0.0928717	0.314767	Not significant
1	BOV_1100	BOV_RS05470	trpC	indole-3-glycerol phosphate synthase TrpC	386.904	-0.189731	0.299379	-0.633748	0.526245	0.798429	Not significant
1	BOV_1101	BOV_RS05475	moaC	cyclic pyranopterin monophosphate synthase MoaC	196.499	-0.276135	0.32065	-0.861172	0.389143	0.695304	Not significant
1	BOV_1102	BOV_RS05480	glp	molybdopterin molybdotransferase MoeA	332.126	-0.352232	0.283912	-1.24064	0.214738	0.510381	Not significant
1	BOV_1104	BOV_RS05485	lexA	transcriptional repressor LexA	301.353	-0.269763	0.309657	-0.871169	0.383662	0.693948	Not significant
1	BOV_1105	BOV_RS05500	gltX	glutamate--tRNA ligase	438.141	-1.03872	0.392449	-2.64677	0.00812644	0.0616331	Not significant
1	BOV_1106	BOV_RS05505	gltA	citrate synthase	848.212	-0.762057	0.292996	-2.60091	0.00929761	0.0662362	Not significant
1	BOV_1107	BOV_RS05510	lpxB	lipid-A-disaccharide synthase	331.544	0.421809	0.27791	1.51779	0.129067	0.385734	Not significant
1	BOV_1108	BOV_RS05515		LpxI family protein	381.974	0.366188	0.277719	1.31856	0.187317	0.476678	Not significant
1	BOV_1109	BOV_RS05520	lpxA	acyl-ACP--UDP-N-acetylglucosamine O-acyltransferase	737.927	0.213652	0.273631	0.780805	0.434917	0.728911	Not significant
1	BOV_1110	BOV_RS05525	fabZ	3-hydroxyacyl-ACP dehydratase FabZ	539.747	0.06543	0.307437	0.212824	0.831464	0.940363	Not significant
1	BOV_1111	BOV_RS05530	lpxD	UDP-3-O-(3-hydroxymyristoyl)glucosamine N-acyltransferase	1418.53	0.441049	0.292307	1.50885	0.131336	0.389397	Not significant
1	BOV_1112	BOV_RS05535	bamA	outer membrane protein assembly factor BamA	8527.95	0.21559	0.297327	0.725095	0.468394	0.753511	Not significant
1	BOV_1113	BOV_RS05540	rseP	RIP metalloprotease RseP	428.648	0.00389824	0.300844	0.0129577	0.989662	0.998513	Not significant
1	BOV_1114	BOV_RS05545		phosphatidate cytidylyltransferase	309.385	0.257956	0.275997	0.934634	0.349977	0.667329	Not significant
1	BOV_1115	BOV_RS05550		isoprenyl transferase	400.386	0.184398	0.32554	0.566438	0.571096	0.822471	Not significant
1	BOV_1116	BOV_RS05555	frr	ribosome recycling factor	510.577	-0.0199263	0.304185	-0.0655074	0.94777	0.986531	Not significant
1	BOV_1117	BOV_RS05560	pyrH	UMP kinase	1040.1	-0.338296	0.261228	-1.29502	0.195312	0.487377	Not significant
1	BOV_1118	BOV_RS05565	tsf	translation elongation factor Ts	1874.54	-0.704932	0.280112	-2.5166	0.0118492	0.076355	Not significant
1	BOV_1119	BOV_RS05570	rpsB	30S ribosomal protein S2	2481.75	-1.10548	0.284549	-3.88502	0.000102322	0.0018546	Lower in rne(ΔIDR)
1	BOV_1120	BOV_RS05575		SgcJ/EcaC family oxidoreductase	777.754	-0.025945	0.276077	-0.0939772	0.925127	0.975339	Not significant
1	BOV_1121	BOV_RS05580	eipB	cell envelope integrity protein EipB	788.162	-0.473946	0.27224	-1.74091	0.0816991	0.292556	Not significant
1	BOV_1122	BOV_RS05585		RidA family protein	217.197	-0.649794	0.306373	-2.12092	0.0339284	0.159593	Not significant
1	BOV_1123	BOV_RS05590		glycerophosphodiester phosphodiesterase	304.497	-0.445387	0.281921	-1.57983	0.114146	0.358365	Not significant
1	BOV_1124	BOV_RS05595		GNAT family N-acetyltransferase	158.458	-0.190131	0.338657	-0.561425	0.574508	0.82439	Not significant
1	BOV_1125	BOV_RS05600		HIT family protein	84.3131	-0.453936	0.373542	-1.21522	0.224282	0.522035	Not significant
1	BOV_1126	BOV_RS05605	clpA	ATP-dependent Clp protease ATP-binding subunit ClpA	3561.91	-0.242505	0.504006	-0.481154	0.630407	0.852919	Not significant
1	BOV_1127	BOV_RS05610	clpS	ATP-dependent Clp protease adapter ClpS	801.429	-0.0439586	0.545016	-0.0806557	0.935716	0.980377	Not significant
1	BOV_1129	BOV_RS05615		D-alanyl-D-alanine carboxypeptidase family protein	929.737	0.199117	0.315147	0.631822	0.527503	0.799696	Not significant
1	BOV_1130	BOV_RS05620		hypothetical protein	168.009	0.369946	0.402746	0.918558	0.358327	0.675617	Not significant
1	BOV_1131	BOV_RS05625		DUF1489 family protein	9.81137	-0.352332	0.971729	-0.362583	0.716917		Not significant
1	BOV_1134	BOV_RS05640		L-serine ammonia-lyase	527.817	-0.0462524	0.497837	-0.0929067	0.925978	0.975466	Not significant
1	BOV_1135				100.723	0.084765	0.395145	0.214516	0.830144	0.940363	Not significant
1	BOV_1136	BOV_RS05645		YdcF family protein	137.673	0.182872	0.333201	0.548833	0.58312	0.8291	Not significant
1	BOV_1137	BOV_RS05650		heparan-alpha-glucosaminide N-acetyltransferase	129.387	-0.52216	0.361124	-1.44593	0.148197	0.417674	Not significant
1	BOV_1138	BOV_RS05655		MerR family transcriptional regulator	181.792	-0.0215161	0.312732	-0.0688003	0.945149	0.98529	Not significant
1	BOV_1139	BOV_RS05660		hypothetical protein	133.959	-0.88952	0.328456	-2.70819	0.00676522	0.0544957	Not significant
1	BOV_1140	BOV_RS05665		VanZ family protein	128.273	-0.76069	0.331459	-2.29497	0.0217346	0.116064	Not significant
1	BOV_1143	BOV_RS05680		DUF883 family protein	27.8999	0.270434	0.555851	0.486523	0.626596	0.85188	Not significant
1	BOV_1144	BOV_RS05685	queF	preQ(1) synthase	29.1037	-0.516496	0.57577	-0.897054	0.36969	0.682681	Not significant
1	BOV_1145	BOV_RS18115		hypothetical protein	25.3749	-0.0175359	0.608754	-0.0288062	0.977019	0.993953	Not significant
1	BOV_1146	BOV_RS05695		DUF924 family protein	18.5155	0.526911	0.626374	0.841207	0.400232	0.702618	Not significant
1	BOV_1147	BOV_RS05700		helix-turn-helix domain-containing protein	124.464	-0.0403262	0.337807	-0.119376	0.904977	0.966932	Not significant
1	BOV_1149	BOV_RS05710		acetyl-CoA carboxylase biotin carboxylase subunit	483.94	0.734731	0.397406	1.84882	0.0644844	0.25233	Not significant
1	BOV_1155				150.74	1.04428	0.38025	2.7463	0.0060272	0.0502267	Not significant
1	BOV_1156	BOV_RS05740		TAXI family TRAP transporter solute-binding subunit	615.746	-0.0226693	0.273374	-0.0829242	0.933912	0.979247	Not significant
1	BOV_1157	BOV_RS05745	murI	glutamate racemase	230.258	-0.457955	0.367586	-1.24585	0.212821	0.508511	Not significant
1	BOV_1158	BOV_RS05750		RNA methyltransferase	277.585	-0.629488	0.312518	-2.01425	0.0439834	0.19185	Not significant
1	BOV_1159	BOV_RS05755		DJ-1/PfpI family protein	159.014	0.140227	0.312557	0.448643	0.653689	0.861736	Not significant
1	BOV_1160	BOV_RS05760		ribbon-helix-helix domain-containing protein	77.7282	0.153824	0.420823	0.365531	0.714715	0.892292	Not significant
1	BOV_1161	BOV_RS05765		NADP-dependent isocitrate dehydrogenase	979.4	-0.893384	0.322287	-2.77201	0.00557115	0.0479048	Lower in rne(ΔIDR)
1	BOV_1163	BOV_RS05770	phoA	alkaline phosphatase	54.2229	-0.851387	0.451611	-1.88522	0.0593999	0.237248	Not significant
1	BOV_1164	BOV_RS05775	alaS	alanine--tRNA ligase	4102.1	-0.0404833	0.26315	-0.153841	0.877735	0.959643	Not significant
1	BOV_1165	BOV_RS05780	recA	recombinase RecA	893.629	0.107288	0.256158	0.418837	0.675335	0.875822	Not significant
1	BOV_1166				53.7014	0.399382	0.503408	0.793355	0.427571	0.722429	Not significant
1	BOV_1167	BOV_RS05785		OmpA family protein	555.59	-0.516621	0.297645	-1.7357	0.0826174	0.293124	Not significant
1	BOV_1168	BOV_RS05790		transglycosylase SLT domain-containing protein	632.327	-0.181471	0.283387	-0.640363	0.521937	0.794827	Not significant
1	BOV_1169	BOV_RS05795		replication-associated recombination protein A	260.31	-0.304201	0.287791	-1.05702	0.290502	0.598287	Not significant
1	BOV_1170	BOV_RS05800		DegQ family serine endoprotease	328.089	-0.343227	0.312324	-1.09894	0.271792	0.579194	Not significant
1	BOV_1171	BOV_RS05805	rplQ	50S ribosomal protein L17	1531.21	-1.02514	0.311445	-3.29157	0.000996292	0.0122208	Lower in rne(ΔIDR)
1	BOV_1172	BOV_RS05810		DNA-directed RNA polymerase subunit alpha	2762.71	-0.85154	0.271027	-3.1419	0.00167855	0.0184909	Lower in rne(ΔIDR)
1	BOV_1173	BOV_RS05815	rpsK	30S ribosomal protein S11	1301.34	-0.92278	0.302484	-3.05068	0.00228327	0.0234404	Lower in rne(ΔIDR)
1	BOV_1174	BOV_RS05820	rpsM	30S ribosomal protein S13	1676.52	-1.18795	0.321198	-3.69849	0.00021689	0.00344472	Lower in rne(ΔIDR)
1	BOV_1175	BOV_RS05825		adenylate kinase	1174.48	-0.34888	0.244958	-1.42424	0.154377	0.427646	Not significant
1	BOV_1176	BOV_RS05830	secY	preprotein translocase subunit SecY	2536.59	-0.153113	0.250361	-0.611571	0.540821	0.804697	Not significant
1	BOV_1177	BOV_RS05835	rplO	50S ribosomal protein L15	3038.99	-0.14387	0.246328	-0.584061	0.559179	0.816725	Not significant
1	BOV_1178	BOV_RS05840	rpmD	50S ribosomal protein L30	1142.77	-0.362671	0.252765	-1.43481	0.15134	0.424759	Not significant
1	BOV_1179	BOV_RS05845	rpsE	30S ribosomal protein S5	3332.09	-0.280707	0.252004	-1.1139	0.265322	0.570481	Not significant
1	BOV_1180	BOV_RS05850	rplR	50S ribosomal protein L18	2196.52	-0.270327	0.249906	-1.08171	0.27938	0.585657	Not significant
1	BOV_1181	BOV_RS05855	rplF	50S ribosomal protein L6	2757.8	-0.395867	0.250851	-1.57809	0.114544	0.358863	Not significant
1	BOV_1182	BOV_RS05860	rpsH	30S ribosomal protein S8	2204.37	-0.328122	0.26159	-1.25434	0.209719	0.505473	Not significant
1	BOV_1183	BOV_RS05865	rpsN	30S ribosomal protein S14	1692	-0.579522	0.258845	-2.23887	0.0251641	0.129122	Not significant
1	BOV_1184	BOV_RS05870	rplE	50S ribosomal protein L5	2978.49	-0.732611	0.263915	-2.77594	0.00550427	0.0474809	Lower in rne(ΔIDR)
1	BOV_1185	BOV_RS05875	rplX	50S ribosomal protein L24	1514.95	-0.800912	0.261074	-3.06776	0.00215669	0.0225593	Lower in rne(ΔIDR)
1	BOV_1186	BOV_RS05880	rplN	50S ribosomal protein L14	2163.65	-0.769689	0.248903	-3.09233	0.00198594	0.0210276	Lower in rne(ΔIDR)
1	BOV_1187	BOV_RS05885	rpsQ	30S ribosomal protein S17	1450.25	-0.913403	0.249092	-3.66693	0.000245483	0.00378745	Lower in rne(ΔIDR)
1	BOV_1188	BOV_RS05890	rpmC	50S ribosomal protein L29	1162.12	-0.961549	0.249381	-3.85574	0.000115381	0.00203164	Lower in rne(ΔIDR)
1	BOV_1189	BOV_RS05895	rplP	50S ribosomal protein L16	2177.61	-0.756565	0.246505	-3.06917	0.00214655	0.0225513	Lower in rne(ΔIDR)
1	BOV_1190	BOV_RS05900	rpsC	30S ribosomal protein S3	3104.84	-0.767348	0.254822	-3.01131	0.00260125	0.0263047	Lower in rne(ΔIDR)
1	BOV_1191	BOV_RS05905	rplV	50S ribosomal protein L22	1854.03	-0.630993	0.253069	-2.49337	0.0126539	0.0800127	Not significant
1	BOV_1192	BOV_RS05910	rpsS	30S ribosomal protein S19	1288.09	-0.581424	0.262959	-2.21108	0.0270301	0.137183	Not significant
1	BOV_1193	BOV_RS05915	rplB	50S ribosomal protein L2	3496.7	-0.680818	0.25545	-2.66517	0.00769497	0.0588948	Not significant
1	BOV_1194	BOV_RS05920		50S ribosomal protein L23	1308.48	-0.564463	0.257564	-2.19154	0.0284125	0.142856	Not significant
1	BOV_1195	BOV_RS05925	rplD	50S ribosomal protein L4	2805.86	-0.49416	0.250203	-1.97503	0.0482643	0.203934	Not significant
1	BOV_1196	BOV_RS05930	rplC	50S ribosomal protein L3	2577.85	-0.626296	0.263148	-2.38001	0.017312	0.0982111	Not significant
1	BOV_1197	BOV_RS05935	rpsJ	30S ribosomal protein S10	1251.41	-0.638717	0.299272	-2.13424	0.0328233	0.157133	Not significant
1	BOV_1198	BOV_RS05940	tuf	elongation factor Tu	114.663	-0.867347	0.362805	-2.39067	0.0168177	0.096203	Not significant
1	BOV_1199	BOV_RS05945	fusA	elongation factor G	7160.62	-0.879662	0.386618	-2.27528	0.0228893	0.120941	Not significant
1	BOV_1200	BOV_RS05950	rpsG	30S ribosomal protein S7	2219.38	-1.12518	0.446709	-2.51881	0.0117752	0.076242	Not significant
1	BOV_1201	BOV_RS05955	rpsL	30S ribosomal protein S12	1875.46	-1.42123	0.455273	-3.12171	0.00179803	0.019318	Lower in rne(ΔIDR)
1	BOV_1202				1686.08	-0.546153	0.271568	-2.01111	0.0443135	0.191935	Not significant
1	BOV_1203	BOV_RS05960		hypothetical protein	135.079	-0.894485	0.335535	-2.66584	0.00767952	0.0588948	Not significant
1	BOV_1204	BOV_RS05965	rpoC	DNA-directed RNA polymerase subunit beta'	10609.5	-0.257603	0.237954	-1.08258	0.278996	0.585307	Not significant
1	BOV_1205	BOV_RS05970	rpoB	DNA-directed RNA polymerase subunit beta	12070.2	-0.354967	0.249333	-1.42367	0.154543	0.427646	Not significant
1	BOV_1206	BOV_RS05975	rplL	50S ribosomal protein L7/L12	3655.03	-0.943128	0.277565	-3.39787	0.000679135	0.00898855	Lower in rne(ΔIDR)
1	BOV_1207	BOV_RS05980	rplJ	50S ribosomal protein L10	5232.25	-1.10904	0.277164	-4.0014	6.29697e-05	0.00126879	Lower in rne(ΔIDR)
1	BOV_1208	BOV_RS05985	rplA	50S ribosomal protein L1	3473.13	-0.384344	0.304624	-1.2617	0.207057	0.503651	Not significant
1	BOV_1209	BOV_RS05990	rplK	50S ribosomal protein L11	2142.28	-0.604151	0.265816	-2.27282	0.0230372	0.121248	Not significant
1	BOV_1210	BOV_RS05995	nusG	transcription termination/antitermination protein NusG	2911.53	-0.553986	0.291349	-1.90145	0.0572427	0.23137	Not significant
1	BOV_1211	BOV_RS06000	secE	preprotein translocase subunit SecE	1317.93	-0.358556	0.251538	-1.42546	0.154025	0.427646	Not significant
1	BOV_1212	BOV_RS06005			267.465	-0.668799	0.31351	-2.13326	0.0329032	0.157151	Not significant
1	BOV_1213	BOV_RS06010	tuf	elongation factor Tu	180.112	-0.907725	0.316142	-2.87126	0.00408842	0.0377146	Lower in rne(ΔIDR)
1	BOV_1214	BOV_RS06015			240.174	-0.815531	0.388606	-2.09861	0.0358517	0.16611	Not significant
1	BOV_1215	BOV_RS06020			312	-0.547566	0.316683	-1.72907	0.0837972	0.295755	Not significant
1	BOV_1216	BOV_RS06025	rlmB	23S rRNA (guanosine(2251)-2'-O)-methyltransferase RlmB	256.5	-0.53089	0.313323	-1.69439	0.0901917	0.310214	Not significant
1	BOV_1217	BOV_RS06030		CBS domain-containing protein	545.549	-0.736263	0.290593	-2.53366	0.011288	0.0749632	Not significant
1	BOV_1218	BOV_RS06035		rhomboid family intramembrane serine protease	410.657	0.195906	0.285739	0.685612	0.492958	0.773379	Not significant
1	BOV_1219	BOV_RS06040		PAS domain-containing protein	265.505	0.527221	0.287068	1.83657	0.0662728	0.25625	Not significant
1	BOV_1220	BOV_RS06045		transglutaminase-like cysteine peptidase	69.7442	0.485342	0.38833	1.24982	0.211366	0.508153	Not significant
1	BOV_1221	BOV_RS06050		gamma carbonic anhydrase family protein	610.251	-0.0569999	0.283956	-0.200735	0.840906	0.942035	Not significant
1	BOV_1222				83.0462	0.125153	0.377333	0.331678	0.740132	0.9026	Not significant
1	BOV_1223	BOV_RS06055		DUF3126 family protein	437.984	-0.503172	0.274915	-1.83028	0.0672083	0.257029	Not significant
1	BOV_1224	BOV_RS06060	cysE	serine O-acetyltransferase	267.446	-0.336182	0.308806	-1.08865	0.276307	0.58267	Not significant
1	BOV_1226	BOV_RS06065		alpha/beta fold hydrolase	201.652	0.139821	0.302557	0.46213	0.643988	0.8602	Not significant
1	BOV_1227	BOV_RS06070		DUF192 domain-containing protein	174.626	-0.198785	0.311743	-0.637657	0.523697	0.796424	Not significant
1	BOV_1228	BOV_RS06075		cold-shock protein	1023.44	0.167289	0.272557	0.613777	0.539363	0.804697	Not significant
1	BOV_1229	BOV_RS06080	gloA	lactoylglutathione lyase	179.324	-0.178803	0.336041	-0.532087	0.594666	0.836176	Not significant
1	BOV_1231	BOV_RS06095	recJ	single-stranded-DNA-specific exonuclease RecJ	603.347	0.0825931	0.261006	0.316441	0.751668	0.910499	Not significant
1	BOV_1232	BOV_RS06100		D-alanine--D-alanine ligase family protein	633.041	-0.693056	0.26517	-2.61363	0.00895867	0.0651978	Not significant
1	BOV_1233				12.8298	0.0537277	0.73413	0.0731855	0.941658	0.98317	Not significant
1	BOV_1236	BOV_RS06115	glpX	class II fructose-bisphosphatase	449.126	0.540851	0.388079	1.39366	0.16342	0.439914	Not significant
1	BOV_1237	BOV_RS06120		homoserine dehydrogenase	846.609	-0.396744	0.304288	-1.30384	0.192288	0.482506	Not significant
1	BOV_1238	BOV_RS06125		LL-diaminopimelate aminotransferase	723.364	0.298579	0.285002	1.04764	0.294805	0.601644	Not significant
1	BOV_1239	BOV_RS06130		hypothetical protein	315.217	0.470634	0.280754	1.67632	0.0936755	0.31655	Not significant
1	BOV_1240				13.303	-0.26963	0.817934	-0.329648	0.741666	0.90363	Not significant
1	BOV_1242	BOV_RS06145			1387.59	0.474987	0.359162	1.32249	0.186006	0.475394	Not significant
1	BOV_1243	BOV_RS06150		DUF2218 domain-containing protein	207.658	-0.0385712	0.354087	-0.108932	0.913257	0.971167	Not significant
1	BOV_1244	BOV_RS06155	sfsA	DNA/RNA nuclease SfsA	275.994	-0.308893	0.323364	-0.955251	0.339451	0.656061	Not significant
1	BOV_1245	BOV_RS06160	map	type I methionyl aminopeptidase	759.532	-0.311489	0.338673	-0.919733	0.357713	0.674929	Not significant
1	BOV_1246	BOV_RS06165	radC	RadC family protein	114.788	-0.0205923	0.373111	-0.0551908	0.955986	0.988194	Not significant
1	BOV_1247	BOV_RS06170		outer membrane protein	3079.64	-0.421426	0.30205	-1.39522	0.162951	0.439914	Not significant
1	BOV_1248	BOV_RS06175		bifunctional cobalt-precorrin-7 (C(5))-methyltransferase/cobalt-precorrin-6B (C(15))-methyltransferase	115.06	0.212577	0.358796	0.592474	0.553533	0.814019	Not significant
1	BOV_1249	BOV_RS06180	cobG	precorrin-3B synthase	125.024	-0.743755	0.369832	-2.01106	0.044319	0.191935	Not significant
1	BOV_1250	BOV_RS06185		precorrin-8X methylmutase	95.1271	-0.0332184	0.387283	-0.085773	0.931647	0.977252	Not significant
1	BOV_1251	BOV_RS06190		precorrin-2 C(20)-methyltransferase	83.7443	-0.144256	0.431595	-0.334239	0.738199	0.901872	Not significant
1	BOV_1252	BOV_RS06195	cobJ	precorrin-3B C(17)-methyltransferase	171.523	-0.499239	0.374142	-1.33436	0.182087	0.469567	Not significant
1	BOV_1253	BOV_RS06200		hypothetical protein	220.679	1.06475	0.336399	3.16515	0.00155002	0.0172936	Higher in rne(ΔIDR)
1	BOV_1255	BOV_RS06210		flavin reductase	232.641	0.148486	0.297181	0.499648	0.617323	0.848909	Not significant
1	BOV_1256	BOV_RS06220	cbiB	adenosylcobinamide-phosphate synthase CbiB	219.573	-0.19908	0.294422	-0.67617	0.498933	0.776693	Not significant
1	BOV_1257	BOV_RS06215		ABC transporter substrate-binding protein	229.121	-0.0851497	0.300302	-0.283547	0.776758	0.922272	Not significant
1	BOV_1258	BOV_RS06225	cobD	threonine-phosphate decarboxylase CobD	187.074	0.344104	0.304856	1.12874	0.259006	0.56375	Not significant
1	BOV_1259	BOV_RS06230		cobyrinate a,c-diamide synthase	267.435	0.138408	0.292935	0.47249	0.636577	0.856841	Not significant
1	BOV_1260	BOV_RS06235	cobA	uroporphyrinogen-III C-methyltransferase	383.464	0.632442	0.275135	2.29866	0.0215241	0.115361	Not significant
1	BOV_1261	BOV_RS06240		cobalt-precorrin-5B (C(1))-methyltransferase	192.543	0.0688668	0.302893	0.227364	0.820141	0.938532	Not significant
1	BOV_1262	BOV_RS06250	cobM	precorrin-4 C(11)-methyltransferase	52.1352	-0.124399	0.437705	-0.284208	0.776251	0.922272	Not significant
1	BOV_1263	BOV_RS06245		cobalt-precorrin-6A reductase	94.8239	0.301367	0.363076	0.830039	0.406517	0.708986	Not significant
1	BOV_1264	BOV_RS06255		cobalamin biosynthesis protein	58.2411	0.24208	0.403563	0.599858	0.548601	0.809411	Not significant
1	BOV_1265	BOV_RS06260		tellurite resistance TerB family protein	158.469	-0.0143579	0.328179	-0.0437502	0.965104	0.992148	Not significant
1	BOV_1266	BOV_RS06270		EamA family transporter	109.239	0.7604	0.345214	2.20269	0.0276164	0.139372	Not significant
1	BOV_1267	BOV_RS06265		TSUP family transporter	76.1647	0.0570788	0.396343	0.144014	0.88549	0.961755	Not significant
1	BOV_1268	BOV_RS06275	cobO	cob(I)yrinic acid a,c-diamide adenosyltransferase	179.429	0.691078	0.32908	2.10003	0.0357264	0.16611	Not significant
1	BOV_1269	BOV_RS06280	cobN	cobaltochelatase subunit CobN	979.146	1.23438	0.253429	4.87071	1.112e-06	4.05731e-05	Higher in rne(ΔIDR)
1	BOV_1270	BOV_RS06285	cobW	cobalamin biosynthesis protein CobW	363.222	1.11369	0.272537	4.08639	4.38146e-05	0.000924214	Higher in rne(ΔIDR)
1	BOV_1271	BOV_RS06290	cobU	bifunctional adenosylcobinamide kinase/adenosylcobinamide-phosphate guanylyltransferase	192.678	1.78739	0.311997	5.72887	1.01102e-08	7.18359e-07	Higher in rne(ΔIDR)
1	BOV_1272	BOV_RS06295		CbtA family protein	285.536	1.47514	0.289567	5.09429	3.50042e-07	1.52438e-05	Higher in rne(ΔIDR)
1	BOV_1273	BOV_RS06300		CbtB domain-containing protein	186.989	0.733362	0.304532	2.40816	0.0160332	0.0930961	Not significant
1	BOV_1274	BOV_RS06305		cobyric acid synthase	468.564	0.262281	0.268831	0.975636	0.329245	0.64511	Not significant
1	BOV_1275	BOV_RS06310		isobutyryl-CoA dehydrogenase	167.908	0.662674	0.328753	2.01572	0.0438296	0.191764	Not significant
1	BOV_1276	BOV_RS06315	mmsB	3-hydroxyisobutyrate dehydrogenase	50.2965	0.953489	0.459	2.07732	0.0377721	0.171981	Not significant
1	BOV_1277				10.6161	2.39598	0.898694	2.66607	0.00767436	0.0588948	Not significant
1	BOV_1278	BOV_RS06320		LysR family transcriptional regulator	46.1761	-0.291271	0.455838	-0.63898	0.522836	0.795748	Not significant
1	BOV_1281	BOV_RS06340		hypothetical protein	94.1198	0.19703	0.352371	0.559154	0.576056	0.82512	Not significant
1	BOV_1283	BOV_RS06350		hypothetical protein	439.96	-0.0452819	0.271084	-0.16704	0.867338	0.953896	Not significant
1	BOV_1284	BOV_RS06355	secD	protein translocase subunit SecD	2892.81	-0.377246	0.270535	-1.39445	0.163182	0.439914	Not significant
1	BOV_1285	BOV_RS06360	ybaL	YbaL family putative K(+) efflux transporter	1093.26	-0.0352361	0.265305	-0.132814	0.894341	0.96396	Not significant
1	BOV_1286	BOV_RS06365		lysylphosphatidylglycerol synthase domain-containing protein	412.374	-0.574014	0.346744	-1.65544	0.0978353	0.324914	Not significant
1	BOV_1288	BOV_RS06380	cysW	sulfate ABC transporter permease subunit CysW	252.945	2.61653	0.435635	6.00624	1.8988e-09	1.83099e-07	Higher in rne(ΔIDR)
1	BOV_1289	BOV_RS06385	cysT	sulfate ABC transporter permease subunit CysT	242.743	2.94886	0.486824	6.05734	1.38389e-09	1.4946e-07	Higher in rne(ΔIDR)
1	BOV_1290	BOV_RS06390	cysP	thiosulfate ABC transporter substrate-binding protein CysP	615.385	2.87061	0.524793	5.47	4.50046e-08	2.38259e-06	Higher in rne(ΔIDR)
1	BOV_1292	BOV_RS06400		TerC family protein	473.826	-0.16707	0.281465	-0.593571	0.552799	0.813974	Not significant
1	BOV_1293	BOV_RS06405		DedA family protein	438.195	-0.112831	0.334675	-0.337136	0.736014	0.900473	Not significant
1	BOV_1295	BOV_RS06410			731.335	0.151352	0.33411	0.452999	0.650549	0.861093	Not significant
1	BOV_1296	BOV_RS06415		EF-hand domain-containing protein	195.802	1.23251	0.376758	3.27136	0.00107033	0.0127543	Higher in rne(ΔIDR)
1	BOV_1297	BOV_RS06420		RbsD/FucU family protein	223.47	-0.415838	0.322317	-1.29015	0.196998	0.489647	Not significant
1	BOV_1298	BOV_RS06425		SDR family oxidoreductase	16.3243	0.45942	0.666771	0.689021	0.49081	0.772253	Not significant
1	BOV_1300	BOV_RS06435		ABC transporter permease	33.3101	0.452373	0.553412	0.817426	0.413685	0.712892	Not significant
1	BOV_1302	BOV_RS06450		ABC transporter ATP-binding protein	84.6158	0.997116	0.38016	2.62288	0.00871894	0.0646735	Not significant
1	BOV_1303	BOV_RS06445		Gfo/Idh/MocA family protein	510.647	1.34458	0.289267	4.64825	3.34768e-06	0.0001089	Higher in rne(ΔIDR)
1	BOV_1304	BOV_RS06455		FecCD family ABC transporter permease	217.164	1.18889	0.317642	3.74286	0.000181939	0.00303231	Higher in rne(ΔIDR)
1	BOV_1305	BOV_RS06460		ABC transporter substrate-binding protein	176.122	0.954611	0.329861	2.89398	0.00380391	0.035692	Higher in rne(ΔIDR)
1	BOV_1306	BOV_RS06465		TonB-dependent receptor domain-containing protein	373.947	0.726481	0.342461	2.12135	0.0338921	0.159593	Not significant
1	BOV_1307	BOV_RS06470		ABC transporter permease	46.3281	0.0630329	0.716105	0.0880219	0.929859	0.977252	Not significant
1	BOV_1309	BOV_RS06485		HlyD family secretion protein	246.227	0.521332	0.618474	0.842933	0.399266	0.702292	Not significant
1	BOV_1310	BOV_RS06490		glycoside hydrolase family 10 protein	175.237	-0.0966153	0.312904	-0.30877	0.757497	0.91451	Not significant
1	BOV_1311				33.3532	1.13395	0.696504	1.62806	0.103512	0.33431	Not significant
1	BOV_1312	BOV_RS06495		urease subunit gamma	40.3008	0.459296	0.528851	0.868478	0.385133	0.694925	Not significant
1	BOV_1313	BOV_RS06500		urease subunit beta	16.6393	0.627132	0.729115	0.860129	0.389718	0.695304	Not significant
1	BOV_1314	BOV_RS06505		urease subunit alpha	69.4582	0.506653	0.383241	1.32202	0.18616	0.475394	Not significant
1	BOV_1315	BOV_RS06510	ureE	urease accessory protein UreE	81.2533	0.21624	0.445736	0.48513	0.627584	0.851964	Not significant
1	BOV_1317	BOV_RS06520	ureG	urease accessory protein UreG	36.4975	-0.0195215	0.486087	-0.0401605	0.967965	0.992148	Not significant
1	BOV_1318	BOV_RS06525		urease accessory protein UreD	48.4917	0.482558	0.437819	1.10219	0.270381	0.578469	Not significant
1	BOV_1320	BOV_RS06535		DUF4198 domain-containing protein	110.725	-0.241495	0.340257	-0.709742	0.477864	0.760236	Not significant
1	BOV_1321	BOV_RS06540	cbiM	cobalt transporter CbiM	53.7364	0.20457	0.509722	0.401337	0.688172	0.883531	Not significant
1	BOV_1322	BOV_RS06545		hypothetical protein	31.1915	0.0761063	0.51519	0.147725	0.88256	0.960852	Not significant
1	BOV_1323	BOV_RS06550	cbiQ	cobalt ECF transporter T component CbiQ	31.5096	-0.213826	0.531845	-0.402046	0.68765	0.883531	Not significant
1	BOV_1324	BOV_RS06555		energy-coupling factor ABC transporter ATP-binding protein	55.426	-0.102993	0.45325	-0.227232	0.820243	0.938532	Not significant
1	BOV_1325	BOV_RS06560	crcB	fluoride efflux transporter CrcB	481.304	1.45421	0.277815	5.23443	1.65493e-07	7.83913e-06	Higher in rne(ΔIDR)
1	BOV_1326	BOV_RS06565	crcB	fluoride efflux transporter CrcB	243.507	1.24364	0.295541	4.20802	2.5762e-05	0.000599633	Higher in rne(ΔIDR)
1	BOV_1327	BOV_RS06570		hypothetical protein	1661.97	-0.535918	0.527072	-1.01678	0.309257	0.618514	Not significant
1	BOV_1328	BOV_RS06575		pyridoxamine 5'-phosphate oxidase family protein	54.4627	0.198202	0.441618	0.448808	0.65357	0.861736	Not significant
1	BOV_1331	BOV_RS06590		PhzF family phenazine biosynthesis protein	136.966	0.0952663	0.345209	0.275967	0.782573	0.923349	Not significant
1	BOV_1332	BOV_RS06595		NUDIX hydrolase	86.7136	0.532355	0.392572	1.35607	0.175077	0.45894	Not significant
1	BOV_1335	BOV_RS06605		BA14K family protein	297.02	0.244098	0.669382	0.364661	0.715364	0.892292	Not significant
1	BOV_1336	BOV_RS06610		aminotransferase-like domain-containing protein	1746.66	1.64592	0.274546	5.99504	2.03438e-09	1.85691e-07	Higher in rne(ΔIDR)
1	BOV_1337	BOV_RS06620	ilvC	ketol-acid reductoisomerase	259.017	-0.656048	0.404141	-1.62331	0.104522	0.336766	Not significant
1	BOV_1338	BOV_RS06625		TetR/AcrR family transcriptional regulator	135.155	-0.235134	0.430206	-0.546561	0.58468	0.829251	Not significant
1	BOV_1339	BOV_RS06630		potassium transporter Kup	986.325	0.658033	0.358999	1.83297	0.0668077	0.256499	Not significant
1	BOV_1340				154.934	0.912791	0.374202	2.4393	0.0147158	0.0882961	Not significant
1	BOV_1341	BOV_RS06635		pyridoxine 5'-phosphate synthase	573.472	0.469544	0.274273	1.71196	0.0869041	0.303546	Not significant
1	BOV_1342	BOV_RS06640		STAS/SEC14 domain-containing protein	180.898	-1.00399	0.64587	-1.55448	0.12007	0.370269	Not significant
1	BOV_1343	BOV_RS06645		ATP-dependent DNA helicase	571.047	-0.299964	0.264696	-1.13324	0.257115	0.560751	Not significant
1	BOV_1345	BOV_RS06650	ilvN	acetolactate synthase small subunit	168.446	0.304211	0.339279	0.896639	0.369912	0.682681	Not significant
1	BOV_1346	BOV_RS06655		acetolactate synthase 3 large subunit	200.458	-0.703223	0.315393	-2.22967	0.0257693	0.131775	Not significant
1	BOV_1347	BOV_RS06660	miaA	tRNA (adenosine(37)-N6)-dimethylallyltransferase MiaA	73.3148	-0.172673	0.394075	-0.438172	0.661261	0.867123	Not significant
1	BOV_1348	BOV_RS06665	serB	phosphoserine phosphatase SerB	113.292	0.12637	0.347765	0.363377	0.716323	0.892292	Not significant
1	BOV_1349	BOV_RS06670		NAD(P)/FAD-dependent oxidoreductase	338.364	-0.192782	0.389313	-0.495185	0.62047	0.849241	Not significant
1	BOV_1350	BOV_RS06675		DegQ family serine endoprotease	1306.25	-0.39001	0.334562	-1.16573	0.243723	0.54484	Not significant
1	BOV_1351	BOV_RS06680		DUF2065 domain-containing protein	529.377	-0.255388	0.371168	-0.688067	0.491411	0.772748	Not significant
1	BOV_1352	BOV_RS06685	hflC	protease modulator HflC	1715.8	-0.770009	0.397865	-1.93535	0.0529471	0.218255	Not significant
1	BOV_1353	BOV_RS06690	hflK	FtsH protease activity modulator HflK	1871.85	-0.688515	0.456375	-1.50866	0.131386	0.389397	Not significant
1	BOV_1354	BOV_RS06695		dihydrofolate reductase	367.885	0.581011	0.280238	2.07328	0.0381463	0.173101	Not significant
1	BOV_1355	BOV_RS06700		thymidylate synthase	807.004	0.373204	0.299757	1.24502	0.213123	0.508653	Not significant
1	BOV_1356	BOV_RS06705		DUF2853 family protein	295.361	0.910841	0.290391	3.1366	0.0017092	0.0186082	Higher in rne(ΔIDR)
1	BOV_1358	BOV_RS06710		multidrug effflux MFS transporter	2047.78	-0.562404	0.286282	-1.96451	0.0494708	0.208623	Not significant
1	BOV_1359				906.302	0.816678	0.295008	2.76832	0.0056346	0.0481437	Higher in rne(ΔIDR)
1	BOV_1360	BOV_RS06715		TetR/AcrR family transcriptional regulator	345.403	-0.182721	0.27625	-0.661432	0.508336	0.784289	Not significant
1	BOV_1361	BOV_RS06720		SspB family protein	964.058	0.0132246	0.254608	0.0519409	0.958576	0.989356	Not significant
1	BOV_1362	BOV_RS18120		hypothetical protein	156.723	0.513705	0.343615	1.495	0.134915	0.396376	Not significant
1	BOV_1363	BOV_RS06730		DUF4169 family protein	152.435	-0.287511	0.470972	-0.610464	0.541555	0.804697	Not significant
1	BOV_1364	BOV_RS06735		ribbon-helix-helix domain-containing protein	210.344	0.451932	0.33293	1.35744	0.174642	0.45894	Not significant
1	BOV_1365	BOV_RS06740		AsmA family protein	1207.32	0.321945	0.247541	1.30057	0.193405	0.483962	Not significant
1	BOV_1366	BOV_RS06750		FAD-binding oxidoreductase	223.305	0.141837	0.308297	0.460066	0.645469	0.8602	Not significant
1	BOV_1367	BOV_RS06755		heme-degrading domain-containing protein	97.2695	-0.287682	0.347604	-0.827615	0.407889	0.709562	Not significant
1	BOV_1368	BOV_RS06760		serine/threonine protein kinase	211.585	-0.0384559	0.299997	-0.128188	0.898	0.96469	Not significant
1	BOV_1369	BOV_RS06765		ATP-dependent helicase	1186.27	0.00582729	0.270346	0.0215549	0.982803	0.997442	Not significant
1	BOV_1370	BOV_RS06770		CreA family protein	218.128	-0.502024	0.399116	-1.25784	0.20845	0.504767	Not significant
1	BOV_1372	BOV_RS06780		SCO family protein	231.975	-0.549682	0.353671	-1.55422	0.120132	0.370269	Not significant
1	BOV_1374	BOV_RS06790		aminopeptidase P family protein	79.0136	-0.740542	0.42248	-1.75284	0.0796288	0.28743	Not significant
1	BOV_1375	BOV_RS06795		DUF2461 domain-containing protein	112.916	-0.064245	0.365203	-0.175916	0.86036	0.949901	Not significant
1	BOV_1376	BOV_RS06800	ligA	NAD-dependent DNA ligase LigA	611.888	0.304732	0.284655	1.07053	0.284381	0.590867	Not significant
1	BOV_1377	BOV_RS06805	recN	DNA repair protein RecN	1548.12	0.75693	0.251829	3.00573	0.00264942	0.026692	Higher in rne(ΔIDR)
1	BOV_1378	BOV_RS06810		outer membrane protein assembly factor BamD	1554.83	0.287105	0.267157	1.07467	0.282523	0.588834	Not significant
1	BOV_1379	BOV_RS06815	lpxC	UDP-3-O-acyl-N-acetylglucosamine deacetylase	406.115	-0.643828	0.373557	-1.72351	0.0847967	0.298892	Not significant
1	BOV_1382	BOV_RS06830	ftsZ	cell division protein FtsZ	3248.32	0.321297	0.2558	1.25605	0.209097	0.504976	Not significant
1	BOV_1383	BOV_RS06835	ftsA	cell division protein FtsA	1824.71	0.841806	0.278861	3.01874	0.00253832	0.0257649	Higher in rne(ΔIDR)
1	BOV_1384	BOV_RS06840		cell division protein FtsQ/DivIB	862.923	0.660413	0.333522	1.98012	0.0476902	0.20214	Not significant
1	BOV_1385	BOV_RS06845		D-alanine--D-alanine ligase	816.101	0.672861	0.266101	2.52859	0.0114522	0.0751937	Not significant
1	BOV_1386	BOV_RS06850	murB	UDP-N-acetylmuramate dehydrogenase	348.662	0.223301	0.272263	0.820166	0.412122	0.712374	Not significant
1	BOV_1387	BOV_RS06855	murC	UDP-N-acetylmuramate--L-alanine ligase	633.92	0.124922	0.273062	0.457486	0.647322	0.860219	Not significant
1	BOV_1388	BOV_RS06860	murG	undecaprenyldiphospho-muramoylpentapeptide beta-N-acetylglucosaminyltransferase	449.712	0.249194	0.264051	0.943735	0.345305	0.662757	Not significant
1	BOV_1389	BOV_RS06865	ftsW	putative lipid II flippase FtsW	553.817	0.0959354	0.287609	0.333561	0.738711	0.902023	Not significant
1	BOV_1390	BOV_RS06870	murD	UDP-N-acetylmuramoyl-L-alanine--D-glutamate ligase	584.697	0.159284	0.272805	0.583874	0.559305	0.816725	Not significant
1	BOV_1391	BOV_RS06875	mraY	phospho-N-acetylmuramoyl-pentapeptide- transferase	640.515	-0.217794	0.263442	-0.826726	0.408392	0.709562	Not significant
1	BOV_1392	BOV_RS06880		UDP-N-acetylmuramoylalanyl-D-glutamyl-2, 6-diaminopimelate--D-alanyl-D-alanine ligase	1121.21	-0.0902834	0.248625	-0.363131	0.716507	0.892292	Not significant
1	BOV_1393	BOV_RS06885		UDP-N-acetylmuramoyl-L-alanyl-D-glutamate--2, 6-diaminopimelate ligase	1179.36	-0.126553	0.245074	-0.516388	0.605584	0.841521	Not significant
1	BOV_1394	BOV_RS06890		peptidoglycan D,D-transpeptidase FtsI family protein	731.343	0.0882092	0.300727	0.29332	0.769278	0.918121	Not significant
1	BOV_1395	BOV_RS06895	ftsL	cell division protein FtsL	173.101	0.111756	0.362493	0.308297	0.757856	0.91451	Not significant
1	BOV_1396	BOV_RS06900	rsmH	16S rRNA (cytosine(1402)-N(4))-methyltransferase RsmH	487.852	0.376263	0.288203	1.30555	0.191706	0.481943	Not significant
1	BOV_1397	BOV_RS06905		Nramp family divalent metal transporter	6447.82	-0.307206	0.251921	-1.21946	0.222672	0.521116	Not significant
1	BOV_1399	BOV_RS06910		lytic transglycosylase domain-containing protein	708.794	-1.47486	0.454824	-3.2427	0.00118404	0.0139602	Lower in rne(ΔIDR)
1	BOV_1400	BOV_RS06915		N-acetylmuramoyl-L-alanine amidase	325.404	-0.187335	0.304636	-0.614947	0.53859	0.804697	Not significant
1	BOV_1401	BOV_RS06920		J domain-containing protein	346.129	-0.258875	0.281185	-0.920657	0.357229	0.674489	Not significant
1	BOV_1402	BOV_RS06925		hypothetical protein	271.772	-0.0651444	0.300868	-0.216521	0.828581	0.940363	Not significant
1	BOV_1403	BOV_RS06930		glycoside hydrolase family 25 protein	52.4121	0.324931	0.437622	0.742494	0.457788	0.749028	Not significant
1	BOV_1404	BOV_RS06935		lytic murein transglycosylase	173.292	0.403146	0.399238	1.00979	0.312597	0.623265	Not significant
1	BOV_1405	BOV_RS06940		AEC family transporter	138.699	0.959659	0.334268	2.87092	0.00409273	0.0377146	Higher in rne(ΔIDR)
1	BOV_1406	BOV_RS06945	metF	methylenetetrahydrofolate reductase [NAD(P)H]	808.601	0.068286	2.03416	0.0335697	0.97322	0.993953	Not significant
1	BOV_1407	BOV_RS06950		ArsR/SmtB family transcription factor	603.52	1.06264	2.09319	0.507666	0.611688	0.846261	Not significant
1	BOV_1408	BOV_RS06955		DUF2293 domain-containing protein	168.865	0.426066	0.434441	0.980724	0.326729	0.642435	Not significant
1	BOV_1410	BOV_RS06965	tam	trans-aconitate 2-methyltransferase	45.1787	-0.378635	0.471029	-0.803847	0.421486	0.720716	Not significant
1	BOV_1411	BOV_RS06970	ettA	energy-dependent translational throttle protein EttA	1009.47	-0.949466	0.283266	-3.35185	0.000802724	0.0103207	Lower in rne(ΔIDR)
1	BOV_1412	BOV_RS18925		hypothetical protein	1992.22	0.629304	0.257479	2.4441	0.0145216	0.088115	Not significant
1	BOV_1413	BOV_RS06975		alpha/beta fold hydrolase	88.9185	0.00405553	0.35452	0.0114395	0.990873	0.998513	Not significant
1	BOV_1415	BOV_RS06985		D-lyxose/D-mannose family sugar isomerase	197.777	-0.264405	0.333541	-0.792721	0.42794	0.722601	Not significant
1	BOV_1416	BOV_RS06990		aromatic ring-hydroxylating oxygenase subunit alpha	40.2837	0.387573	0.497685	0.778751	0.436126	0.72916	Not significant
1	BOV_1419	BOV_RS07010		DUF475 domain-containing protein	1014.2	0.20795	0.612064	0.339752	0.734043	0.899513	Not significant
1	BOV_1420	BOV_RS07005	pncA	bifunctional nicotinamidase/pyrazinamidase	119.363	0.42743	0.362428	1.17935	0.238257	0.540129	Not significant
1	BOV_1421	BOV_RS07015		hypothetical protein	47.5458	0.0306792	0.449296	0.0682829	0.94556	0.985339	Not significant
1	BOV_1422	BOV_RS07020		choloylglycine hydrolase family protein	573.306	0.0718066	0.263753	0.272249	0.785431	0.924842	Not significant
1	BOV_1423	BOV_RS07025		hypothetical protein	154.575	0.450081	0.314233	1.43232	0.152053	0.424992	Not significant
1	BOV_1425	BOV_RS18525		hypothetical protein	55.0752	0.60199	0.424025	1.41971	0.155693	0.428951	Not significant
1	BOV_1426	BOV_RS07040		hypothetical protein	6.26474	-0.632603	1.17296	-0.539319	0.589666		Not significant
1	BOV_1427	BOV_RS07045		T4SS efffector SepA family protein	33.4476	0.258693	0.49535	0.522244	0.601501	0.83887	Not significant
1	BOV_1429	BOV_RS07055			232.831	1.22613	0.327927	3.73905	0.000184721	0.00304113	Higher in rne(ΔIDR)
1	BOV_1430	BOV_RS07060	bp26	outer membrane protein BP26/OMP28	1726.75	-1.66187	0.248224	-6.69504	2.15612e-11	4.15823e-09	Lower in rne(ΔIDR)
1	BOV_1432	BOV_RS07070		YcgN family cysteine cluster protein	69.8786	0.00184282	0.453876	0.00406019	0.99676	0.999233	Not significant
1	BOV_1433	BOV_RS07075		HlyU family transcriptional regulator	299.603	-0.468996	0.416679	-1.12556	0.260352	0.565074	Not significant
1	BOV_1434	BOV_RS07080	rpoD	RNA polymerase sigma factor RpoD	3196.57	-0.467303	0.401628	-1.16352	0.244618	0.545842	Not significant
1	BOV_1435				224.586	-0.722703	0.403481	-1.79117	0.0732659	0.27069	Not significant
1	BOV_1436	BOV_RS07085	dnaG	DNA primase	1009.17	0.10343	0.39662	0.260779	0.794263	0.930777	Not significant
1	BOV_1437	BOV_RS07090		Na/Pi cotransporter family protein	892.548	0.211261	0.276227	0.764811	0.444384	0.738772	Not significant
1	BOV_1438	BOV_RS07095		GatB/YqeY domain-containing protein	307.915	-1.16836	0.458738	-2.5469	0.0108683	0.073545	Not significant
1	BOV_1439	BOV_RS07100	carA	glutamine-hydrolyzing carbamoyl-phosphate synthase small subunit	604.236	-0.533485	0.358153	-1.48955	0.136343	0.397117	Not significant
1	BOV_1442	BOV_RS07115		LytTR family DNA-binding domain-containing protein	128.376	-0.413615	0.340065	-1.21628	0.223877	0.521577	Not significant
1	BOV_1443	BOV_RS07120	carB	carbamoyl-phosphate synthase large subunit	1148.55	-0.293488	0.286513	-1.02434	0.305674	0.616831	Not significant
1	BOV_1444	BOV_RS07125		ABC transporter ATP-binding protein/permease	190.758	0.00565708	0.320054	0.0176754	0.985898	0.998471	Not significant
1	BOV_1445	BOV_RS07130		NUDIX hydrolase	48.4313	-0.726318	0.45258	-1.60484	0.108529	0.345146	Not significant
1	BOV_1446				4556.81	-1.26235	0.452501	-2.78972	0.00527532	0.0457986	Lower in rne(ΔIDR)
1	BOV_1447	BOV_RS07140		glutathione S-transferase family protein	92.8043	-0.21982	0.361986	-0.607261	0.543678	0.805551	Not significant
1	BOV_1448	BOV_RS07145		pyridoxal phosphate-dependent aminotransferase	1349.87	-1.02135	0.28473	-3.58709	0.00033439	0.00490682	Lower in rne(ΔIDR)
1	BOV_1449	BOV_RS07150		LysR family transcriptional regulator	728.467	0.627489	0.292066	2.14845	0.0316782	0.153008	Not significant
1	BOV_1450	BOV_RS07155	trxB	thioredoxin-disulfide reductase	1025.72	0.132573	0.286319	0.463024	0.643347	0.8602	Not significant
1	BOV_1451	BOV_RS07160		TrkH family potassium uptake protein	187.986	-0.027175	0.31361	-0.0866521	0.930948	0.977252	Not significant
1	BOV_1452	BOV_RS07165		Lrp/AsnC family transcriptional regulator	280.844	0.0665031	0.295699	0.224901	0.822056	0.938532	Not significant
1	BOV_1453	BOV_RS07170		glycosyltransferase family 4 protein	437.291	-0.389856	0.331612	-1.17564	0.23974	0.541511	Not significant
1	BOV_1454	BOV_RS07175	greA	transcription elongation factor GreA	741.867	-0.603272	0.294421	-2.04902	0.0404606	0.180568	Not significant
1	BOV_1455	BOV_RS07180		DUF1176 domain-containing protein	382.514	-0.424096	0.268837	-1.57752	0.114675	0.358863	Not significant
1	BOV_1456	BOV_RS16810		hypothetical protein	54.0643	-0.364613	0.431034	-0.845903	0.397607	0.702024	Not significant
1	BOV_1457	BOV_RS07185		DMT family transporter	88.9193	-0.279819	0.385757	-0.725377	0.468221	0.753511	Not significant
1	BOV_1458	BOV_RS07190		DMT family protein	35.9818	-0.181818	0.559249	-0.325111	0.745097	0.9054	Not significant
1	BOV_1459	BOV_RS07195		extensin-like domain-containing protein	325.582	-0.185082	0.329395	-0.561886	0.574194	0.82439	Not significant
1	BOV_1460	BOV_RS07200		acyl-CoA thioesterase	922.18	-1.04293	0.270561	-3.85468	0.000115879	0.00203164	Lower in rne(ΔIDR)
1	BOV_1461	BOV_RS07205		SH3 domain-containing protein	16.1158	-0.790407	0.681798	-1.1593	0.246335	0.546063	Not significant
1	BOV_1462	BOV_RS07210	uvrB	excinuclease ABC subunit UvrB	1662.07	0.0511254	0.510806	0.100088	0.920275	0.973908	Not significant
1	BOV_1463				46.39	0.0643578	0.455844	0.141184	0.887725	0.962012	Not significant
1	BOV_1464	BOV_RS07220		cold-shock protein	2944.47	-0.533484	0.348516	-1.53073	0.125836	0.380466	Not significant
1	BOV_1466	BOV_RS07225		BA14K family protein	1135.44	-0.731231	0.368453	-1.9846	0.0471895	0.200333	Not significant
1	BOV_1467	BOV_RS07230		MBL fold metallo-hydrolase	210.126	-0.152652	0.539783	-0.282803	0.777328	0.922543	Not significant
1	BOV_1468	BOV_RS07235		hypothetical protein	399.248	0.209079	0.267301	0.782187	0.434105	0.72863	Not significant
1	BOV_1469	BOV_RS07240		hypothetical protein	27.4565	0.472898	0.53327	0.886789	0.375193	0.686425	Not significant
1	BOV_1470	BOV_RS07245		MarR family winged helix-turn-helix transcriptional regulator	84.294	0.0255013	0.412245	0.0618596	0.950675	0.986531	Not significant
1	BOV_1472	BOV_RS07250		response regulator	763.435	-0.0340682	0.259058	-0.131508	0.895373	0.964162	Not significant
1	BOV_1473	BOV_RS07255		ATP-binding protein	423.048	0.469616	0.304352	1.543	0.12283	0.375586	Not significant
1	BOV_1474	BOV_RS07260		tRNA-binding protein	64.4966	0.153677	0.397048	0.38705	0.698719	0.887907	Not significant
1	BOV_1475	BOV_RS07265		YbjN domain-containing protein	494.455	0.819544	0.323153	2.53608	0.01121	0.0749183	Not significant
1	BOV_1476	BOV_RS07270		accessory factor UbiK family protein	307.102	0.0638335	0.476354	0.134004	0.893399	0.963793	Not significant
1	BOV_1477	BOV_RS07275	lgt	prolipoprotein diacylglyceryl transferase	288.074	-0.00397	0.284935	-0.013933	0.988883	0.998513	Not significant
1	BOV_1478	BOV_RS07280		class I SAM-dependent methyltransferase	166.22	0.274363	0.386503	0.709859	0.477792	0.760236	Not significant
1	BOV_1479	BOV_RS07285	pgeF	peptidoglycan editing factor PgeF	372.095	-0.55111	0.304153	-1.81195	0.0699936	0.265053	Not significant
1	BOV_1480	BOV_RS07290		M24 family metallopeptidase	229.839	-0.243546	0.290479	-0.83843	0.401789	0.704894	Not significant
1	BOV_1481	BOV_RS07295		hypothetical protein	188.469	-0.0325977	0.31141	-0.104678	0.916632	0.973606	Not significant
1	BOV_1482	BOV_RS07300		ribose-phosphate pyrophosphokinase	348.327	-0.500796	0.311666	-1.60684	0.108091	0.344563	Not significant
1	BOV_1483	BOV_RS07305		ATP-binding protein	310.101	0.600597	0.351656	1.70791	0.0876528	0.305765	Not significant
1	BOV_1484	BOV_RS07310		50S ribosomal protein L25/general stress protein Ctc	2768.42	-0.883062	0.338386	-2.60963	0.00906399	0.0654352	Not significant
1	BOV_1485	BOV_RS07315	pth	aminoacyl-tRNA hydrolase	539.262	-0.644723	0.370986	-1.73786	0.0822346	0.29292	Not significant
1	BOV_1486	BOV_RS07320	ychF	redox-regulated ATPase YchF	324.365	-0.693023	0.293182	-2.3638	0.0180886	0.100907	Not significant
1	BOV_1487	BOV_RS07325		MaoC family dehydratase	24.8215	-0.182249	0.611502	-0.298036	0.765676	0.917121	Not significant
1	BOV_1489	BOV_RS07335		adenine phosphoribosyltransferase	81.8682	-0.359554	0.374493	-0.960108	0.337001	0.652727	Not significant
1	BOV_1490	BOV_RS07340		cytochrome c1	257.21	1.02786	0.29989	3.42747	0.000609245	0.00810326	Higher in rne(ΔIDR)
1	BOV_1491	BOV_RS07345		cytochrome b	274.53	0.789136	0.295998	2.66602	0.00767553	0.0588948	Not significant
1	BOV_1492	BOV_RS07350	petA	ubiquinol-cytochrome c reductase iron-sulfur subunit	158.503	1.07729	0.345187	3.1209	0.00180301	0.019318	Higher in rne(ΔIDR)
1	BOV_1493	BOV_RS07355		ABC transporter ATP-binding protein	188.307	0.79157	0.29773	2.65869	0.00784457	0.0596629	Not significant
1	BOV_1494	BOV_RS07360		ABC transporter ATP-binding protein	636.047	0.557385	0.253988	2.19453	0.0281971	0.142038	Not significant
1	BOV_1495	BOV_RS07365		tRNA (cytidine(34)-2'-O)-methyltransferase	218.038	-0.501621	0.301536	-1.66355	0.0962018	0.322161	Not significant
1	BOV_1496	BOV_RS07370		purine-nucleoside phosphorylase	1407.05	-1.25311	0.270427	-4.63384	3.58952e-06	0.000115378	Lower in rne(ΔIDR)
1	BOV_1497	BOV_RS07375		hypothetical protein	248.691	0.346864	0.298735	1.16111	0.245597	0.546053	Not significant
1	BOV_1498	BOV_RS07380	hemF	oxygen-dependent coproporphyrinogen oxidase	309.343	0.0519004	0.292977	0.177148	0.859392	0.949901	Not significant
1	BOV_1499	BOV_RS07385		GNAT family N-acetyltransferase	375.373	-0.221792	0.270808	-0.818999	0.412787	0.712892	Not significant
1	BOV_1501	BOV_RS07400		CCA tRNA nucleotidyltransferase	291.885	-0.535159	0.409866	-1.30569	0.191658	0.481943	Not significant
1	BOV_1502	BOV_RS07405		CoA pyrophosphatase	107.735	0.0131546	0.441326	0.029807	0.976221	0.993953	Not significant
1	BOV_1503	BOV_RS07410		DUF1285 domain-containing protein	218.239	0.0805904	0.410412	0.196365	0.844325	0.942794	Not significant
1	BOV_1504	BOV_RS07415		AAA family ATPase	438.708	-0.375772	0.284866	-1.31912	0.18713	0.476652	Not significant
1	BOV_1505	BOV_RS07420		DUF58 domain-containing protein	252.795	-0.143474	0.298292	-0.480983	0.630528	0.852919	Not significant
1	BOV_1506	BOV_RS07425		DUF4159 domain-containing protein	694.17	-0.23855	0.265549	-0.898328	0.369011	0.682417	Not significant
1	BOV_1507	BOV_RS07430		glutamine amidotransferase	432.693	-0.104827	0.271463	-0.386157	0.69938	0.888206	Not significant
1	BOV_1508	BOV_RS07435		GNAT family N-acetyltransferase	370.706	0.238596	0.410446	0.58131	0.561031	0.817341	Not significant
1	BOV_1509	BOV_RS07440		glutathione S-transferase family protein	15.641	-0.18999	0.679052	-0.279787	0.779641	0.922717	Not significant
1	BOV_1510	BOV_RS07445		OmpW/AlkL family protein	406.416	1.42528	1.23904	1.15031	0.250014	0.551052	Not significant
1	BOV_1511	BOV_RS07450		NUDIX domain-containing protein	177.866	0.517648	0.337448	1.53401	0.125028	0.379372	Not significant
1	BOV_1512	BOV_RS07455		metallophosphoesterase family protein	344.257	0.172514	0.285244	0.604794	0.545316	0.806327	Not significant
1	BOV_1513	BOV_RS07460	leuA	2-isopropylmalate synthase	733.883	-0.552034	0.460032	-1.19999	0.230143	0.52989	Not significant
1	BOV_1514	BOV_RS07465		cation diffusion facilitator family transporter	206.731	-0.255495	0.410614	-0.622227	0.533792	0.802748	Not significant
1	BOV_1515				40.1072	0.241071	0.487415	0.49459	0.62089	0.849241	Not significant
1	BOV_1516	BOV_RS07470		anthranilate synthase component I	909.756	-0.235184	0.344072	-0.68353	0.494272	0.774147	Not significant
1	BOV_1517				656.804	0.818714	0.266534	3.07171	0.00212837	0.0224476	Higher in rne(ΔIDR)
1	BOV_1518	BOV_RS07480		Lrp/AsnC ligand binding domain-containing protein	160.993	0.203493	0.333304	0.610534	0.541508	0.804697	Not significant
1	BOV_1519	BOV_RS07485		MarR family winged helix-turn-helix transcriptional regulator	14.0022	0.651551	0.70131	0.929049	0.352864	0.670313	Not significant
1	BOV_1520	BOV_RS07495		small ribosomal subunit Rsm22 family protein	124.911	-0.0936503	0.518369	-0.180664	0.856632	0.949533	Not significant
1	BOV_1521	BOV_RS07490		MFS transporter	46.3844	0.771171	0.447612	1.72286	0.0849147	0.298917	Not significant
1	BOV_1522	BOV_RS07500		DUF2333 family protein	246.793	0.446724	0.503811	0.88669	0.375246	0.686425	Not significant
1	BOV_1523				130.786	0.695555	0.544329	1.27782	0.201313	0.49692	Not significant
1	BOV_1524	BOV_RS07505		choline ABC transporter substrate-binding protein	229.651	-0.108922	0.30073	-0.362191	0.717209	0.892292	Not significant
1	BOV_1525	BOV_RS07510	choW	choline ABC transporter permease subunit	113.316	0.0522439	0.345837	0.151065	0.879925	0.959987	Not significant
1	BOV_1526	BOV_RS07515	choV	choline ABC transporter ATP-binding protein	163.455	-0.0028017	0.305614	-0.00916744	0.992686	0.998513	Not significant
1	BOV_1528	BOV_RS07530		ABC transporter ATP-binding protein	111.182	0.267595	0.356048	0.75157	0.45231	0.744864	Not significant
1	BOV_1529	BOV_RS07535		ABC transporter permease subunit	104.449	0.709507	0.483271	1.46813	0.142068	0.40677	Not significant
1	BOV_1530	BOV_RS07540		ABC transporter permease subunit	129.171	0.481708	0.352717	1.36571	0.17203	0.455821	Not significant
1	BOV_1532	BOV_RS07550		ArsR/SmtB family transcription factor	150.419	0.731703	0.338116	2.16406	0.0304598	0.148319	Not significant
1	BOV_1533	BOV_RS07555		TrmH family RNA methyltransferase	66.1366	-0.379283	0.405751	-0.934766	0.349909	0.667329	Not significant
1	BOV_1534	BOV_RS07560	mnmA	tRNA 2-thiouridine(34) synthase MnmA	1249.9	0.0114139	0.253075	0.045101	0.964027	0.992148	Not significant
1	BOV_1535				106.455	0.209379	0.384603	0.544404	0.586164	0.830783	Not significant
1	BOV_1536	BOV_RS07570		CtrA inhibitor SciP	999.183	-0.207296	0.28485	-0.72774	0.466773	0.753511	Not significant
1	BOV_1537	BOV_RS07575		GNAT family N-acetyltransferase	108.711	-0.0893061	0.336785	-0.265173	0.790876	0.928448	Not significant
1	BOV_1538	BOV_RS07580		hypothetical protein	504.515	-0.247683	0.260742	-0.949914	0.342156	0.659096	Not significant
1	BOV_1539				71.0205	-0.115898	0.387941	-0.298752	0.765129	0.917121	Not significant
1	BOV_1540	BOV_RS07585		DUF1134 domain-containing protein	717.731	-0.453523	0.289379	-1.56723	0.117061	0.364549	Not significant
1	BOV_1541	BOV_RS07590	chpT	histidine phosphotransferase ChpT	248.586	-0.554441	0.30814	-1.79932	0.0719686	0.268763	Not significant
1	BOV_1542	BOV_RS07595	ctrA	response regulator transcription factor CtrA	2250.48	-0.194062	0.269945	-0.718895	0.472206	0.756174	Not significant
1	BOV_1543	BOV_RS07600		hypothetical protein	401.494	-0.134725	0.362233	-0.37193	0.709945	0.89226	Not significant
1	BOV_1544	BOV_RS07605		DegT/DnrJ/EryC1/StrS family aminotransferase	756.45	-0.419667	0.256855	-1.63387	0.102287	0.33194	Not significant
1	BOV_1545	BOV_RS07610		Gfo/Idh/MocA family protein	601.852	-0.456288	0.26021	-1.75354	0.0795095	0.287384	Not significant
1	BOV_1546	BOV_RS07615			607.581	-0.0738203	0.265614	-0.277923	0.781071	0.922929	Not significant
1	BOV_1547	BOV_RS07620		glycosyltransferase family 25 protein	91.6595	0.0654948	0.398774	0.164241	0.869542	0.955504	Not significant
1	BOV_1548	BOV_RS07625			1603.87	0.389208	0.260693	1.49298	0.135444	0.396636	Not significant
1	BOV_1549	BOV_RS07630	pdhS	cell-division control histidine kinase PdhS	1527.62	0.180605	0.245163	0.736672	0.461322	0.749891	Not significant
1	BOV_1552	BOV_RS07645		AsmA family protein	202.718	-0.285007	0.302039	-0.943608	0.34537	0.662757	Not significant
1	BOV_1556	BOV_RS07665		polyamine ABC transporter substrate-binding protein	543.193	1.16753	0.284247	4.10746	4.00041e-05	0.000858261	Higher in rne(ΔIDR)
1	BOV_1557	BOV_RS07670		helix-turn-helix domain-containing protein	196.258	0.14485	0.309083	0.468645	0.639323	0.859157	Not significant
1	BOV_1558	BOV_RS07675	aceA	isocitrate lyase	24.2022	-0.87251	0.574276	-1.51932	0.128682	0.385617	Not significant
1	BOV_1559	BOV_RS07680		SMc00767 family acetate metabolism repressor	16.4394	-0.169739	0.709519	-0.239231	0.810926	0.935684	Not significant
1	BOV_1560	BOV_RS07685			375.58	-0.327376	0.391113	-0.837036	0.402572	0.705809	Not significant
1	BOV_1561	BOV_RS07690	hdhA	7-alpha-hydroxysteroid dehydrogenase	149.613	0.00106811	0.319602	0.003342	0.997333	0.999233	Not significant
1	BOV_1562	BOV_RS07695		7 alpha-hydroxysteroid dehydrogenase	98.0125	-0.0898865	0.434342	-0.206949	0.83605	0.941621	Not significant
1	BOV_1563	BOV_RS07700		alginate export family protein	120.637	0.0903579	0.431827	0.209246	0.834256	0.940875	Not significant
1	BOV_1564	BOV_RS07705		MarC family protein	77.4469	0.0612899	0.420892	0.145619	0.884222	0.961755	Not significant
1	BOV_1566	BOV_RS07720		patatin-like phospholipase family protein	67.3165	-0.0316693	0.53719	-0.0589537	0.952989	0.986992	Not significant
1	BOV_1567				42.7548	0.293034	0.450789	0.650048	0.515661	0.788771	Not significant
1	BOV_1568	BOV_RS07725		PepSY domain-containing protein	334.749	-0.142232	0.290557	-0.489517	0.624476	0.85188	Not significant
1	BOV_1569	BOV_RS07730	dhaL	dihydroxyacetone kinase subunit DhaL	116.319	0.604535	0.364802	1.65716	0.0974875	0.324579	Not significant
1	BOV_1570	BOV_RS16905		bifunctional sugar-binding transcriptional regulator/dihydroxyacetone kinase subunit DhaK	578.03	0.620844	0.263505	2.3561	0.0184679	0.101404	Not significant
1	BOV_1571	BOV_RS07740	dhaL	dihydroxyacetone kinase subunit DhaL	353.852	0.697682	0.283529	2.46071	0.0138664	0.086018	Not significant
1	BOV_1572	BOV_RS07745		dihydroxyacetone kinase subunit DhaK	700.741	0.862148	0.256717	3.35836	0.000784057	0.010129	Higher in rne(ΔIDR)
1	BOV_1573	BOV_RS07750		SDR family oxidoreductase	424.052	0.646661	0.295974	2.18486	0.028899	0.144173	Not significant
1	BOV_1574	BOV_RS07755		substrate-binding domain-containing protein	747.392	0.959586	0.299237	3.20677	0.00134234	0.0153573	Higher in rne(ΔIDR)
1	BOV_1575	BOV_RS07760		ABC transporter permease	775.121	0.786739	0.260477	3.02038	0.00252456	0.0257219	Higher in rne(ΔIDR)
1	BOV_1576	BOV_RS07765		sugar ABC transporter ATP-binding protein	1200.86	0.384917	0.276122	1.39401	0.163315	0.439914	Not significant
1	BOV_1577	BOV_RS07770	vceA	type IV secretion system effector VceA	129.85	0.540231	0.340013	1.58886	0.112093	0.353151	Not significant
1	BOV_1578				7.68305	-0.724943	0.958776	-0.756113	0.449581		Not significant
1	BOV_1579	BOV_RS07775		GMC family oxidoreductase	84.2573	-0.0886498	0.388793	-0.228013	0.819636	0.938532	Not significant
1	BOV_1580	BOV_RS07780			8.51835	-1.10058	1.01494	-1.08438	0.278195		Not significant
1	BOV_1587	BOV_RS07815		IclR family transcriptional regulator	39.6581	-0.181322	0.500885	-0.362003	0.71735	0.892292	Not significant
1	BOV_1588	BOV_RS07820		NAD-dependent succinate-semialdehyde dehydrogenase	367.787	-0.757927	0.331698	-2.28499	0.0223134	0.118595	Not significant
1	BOV_1589	BOV_RS07825		YqaA family protein	275.551	0.480899	0.280666	1.71342	0.0866355	0.303	Not significant
1	BOV_1590	BOV_RS07830		disulfide bond formation protein B	154.973	0.358467	0.334248	1.07246	0.283514	0.590199	Not significant
1	BOV_1591	BOV_RS07835		HNH endonuclease	394.224	0.319478	0.419476	0.761611	0.446292	0.738772	Not significant
1	BOV_1592				135.457	0.162824	0.422634	0.385261	0.700044	0.88824	Not significant
1	BOV_1593	BOV_RS07840		DNA-3-methyladenine glycosylase family protein	54.1546	0.496838	0.453929	1.09453	0.273723	0.5806	Not significant
1	BOV_1594	BOV_RS07845	gluQRS	tRNA glutamyl-Q(34) synthetase GluQRS	61.1407	-0.135578	0.448243	-0.302466	0.762297	0.916386	Not significant
1	BOV_1595	BOV_RS07850		malate synthase G	200.422	0.527421	0.295992	1.78188	0.0747691	0.273917	Not significant
1	BOV_1596	BOV_RS07855		GNAT family N-acetyltransferase	94.8118	0.167036	0.450057	0.371145	0.71053	0.89226	Not significant
1	BOV_1597	BOV_RS07860	rpoH	RNA polymerase sigma factor RpoH	2348.47	-0.525822	0.354352	-1.4839	0.137837	0.399507	Not significant
1	BOV_1598	BOV_RS07865		RluA family pseudouridine synthase	193.818	-0.247298	0.303627	-0.814478	0.415371	0.713878	Not significant
1	BOV_1599	BOV_RS07870		hypothetical protein	347.879	-0.393259	0.331705	-1.18557	0.235792	0.536075	Not significant
1	BOV_1600	BOV_RS07875			56.6614	0.533417	0.488207	1.0926	0.274567	0.580981	Not significant
1	BOV_1601	BOV_RS07880		transcriptional repressor	1263.09	0.18304	0.263852	0.693724	0.487855	0.769898	Not significant
1	BOV_1602	BOV_RS07885		PAS domain-containing sensor histidine kinase	276.936	0.20545	0.329362	0.623782	0.532771	0.802555	Not significant
1	BOV_1603	BOV_RS07890		DUF1328 domain-containing protein	624.303	0.176479	0.486945	0.362421	0.717037	0.892292	Not significant
1	BOV_1604	BOV_RS07895		response regulator	1024.75	-0.461635	0.55571	-0.830711	0.406137	0.708836	Not significant
1	BOV_1605	BOV_RS07905		RNA polymerase sigma factor	743.172	-0.743165	0.603728	-1.23096	0.218337	0.514585	Not significant
1	BOV_1607	BOV_RS07910		sensor histidine kinase	116.428	0.494959	0.423866	1.16772	0.242918	0.544749	Not significant
1	BOV_1608	BOV_RS07915		hypothetical protein	521.073	0.265721	0.505173	0.525999	0.598889	0.837542	Not significant
1	BOV_1609	BOV_RS07920		DUF883 family protein	681.143	-0.130811	0.533013	-0.245419	0.806132	0.93495	Not significant
1	BOV_1610	BOV_RS07925		PRC-barrel domain-containing protein	425.149	-0.203485	0.365237	-0.557131	0.577438	0.825622	Not significant
1	BOV_1611	BOV_RS18125		hypothetical protein	77.6931	0.917317	0.382946	2.39542	0.0166011	0.0953683	Not significant
1	BOV_1612	BOV_RS07935	exbB	tonB-system energizer ExbB	600.78	-0.31785	0.264392	-1.20219	0.229289	0.529128	Not significant
1	BOV_1613	BOV_RS07940	exbD	TonB system transport protein ExbD	280.306	-0.433778	0.308352	-1.40676	0.159497	0.436034	Not significant
1	BOV_1614	BOV_RS07945		energy transducer TonB family protein	388.296	-0.191914	0.292594	-0.655906	0.511885	0.786307	Not significant
1	BOV_1615	BOV_RS07950		phosphodiester glycosidase family protein	52.0686	-0.19974	0.42274	-0.472489	0.636578	0.856841	Not significant
1	BOV_1616	BOV_RS07955		MacB family efflux pump subunit	233.826	0.158318	0.412987	0.383348	0.701462	0.889431	Not significant
1	BOV_1617	BOV_RS07960		efflux RND transporter periplasmic adaptor subunit	260.622	0.460495	0.332793	1.38373	0.166441	0.444797	Not significant
1	BOV_1618				22.1188	0.575448	0.67707	0.849909	0.395376	0.700929	Not significant
1	BOV_1619	BOV_RS07965	dut	dUTP diphosphatase	284.543	-0.748236	0.317128	-2.35941	0.0183038	0.101239	Not significant
1	BOV_1620	BOV_RS07970		Lrp/AsnC family transcriptional regulator	126.461	-0.181007	0.325271	-0.55648	0.577883	0.825622	Not significant
1	BOV_1621	BOV_RS07975		DUF6356 family protein	104.107	-1.35036	0.461924	-2.92333	0.00346305	0.0335134	Lower in rne(ΔIDR)
1	BOV_1622	BOV_RS07980		class II glutamine amidotransferase	368.795	-0.372492	0.298644	-1.24728	0.212295	0.508153	Not significant
1	BOV_1623	BOV_RS07985	mbfA	iron exporter MbfA	255.613	-0.554544	0.304634	-1.82036	0.0687035	0.261267	Not significant
1	BOV_1624	BOV_RS07990		MFS transporter	498.959	0.233839	0.29438	0.794345	0.426995	0.722429	Not significant
1	BOV_1625	BOV_RS07995		hypothetical protein	962.899	0.269377	0.256388	1.05066	0.293415	0.599458	Not significant
1	BOV_1626				25.7048	0.774508	0.551675	1.40392	0.160342	0.436159	Not significant
1	BOV_1627	BOV_RS08000		adenylosuccinate synthase	930.57	-0.0763865	0.320017	-0.238695	0.811342	0.935764	Not significant
1	BOV_1628	BOV_RS08005		GNAT family N-acetyltransferase	220.762	0.183046	0.305521	0.599125	0.549089	0.809689	Not significant
1	BOV_1629	BOV_RS08010	serA	phosphoglycerate dehydrogenase	370.369	0.351063	0.278109	1.26232	0.206834	0.503645	Not significant
1	BOV_1630	BOV_RS18770		hypothetical protein	49.7807	1.07831	0.455009	2.36986	0.0177947	0.0998869	Not significant
1	BOV_1631	BOV_RS08015		phosphoserine transaminase	680.025	0.410714	0.261369	1.5714	0.116091	0.362364	Not significant
1	BOV_1632	BOV_RS08020		bile acid:sodium symporter family protein	185.083	1.51581	0.38271	3.96072	7.47254e-05	0.00143534	Higher in rne(ΔIDR)
1	BOV_1633	BOV_RS08025		outer membrane protein	205.08	-0.423905	0.306752	-1.38192	0.166998	0.445547	Not significant
1	BOV_1634	BOV_RS08030	glmM	phosphoglucosamine mutase	1013.18	0.0094773	0.284396	0.0333243	0.973416	0.993953	Not significant
1	BOV_1635	BOV_RS08035	ftsH	ATP-dependent zinc metalloprotease FtsH	6029.5	-0.509656	0.437928	-1.16379	0.24451	0.545842	Not significant
1	BOV_1636	BOV_RS08040	tilS	tRNA lysidine(34) synthetase TilS	323.953	0.142108	0.347929	0.408438	0.682952	0.87945	Not significant
1	BOV_1637	BOV_RS08045	ybgF	tol-pal system protein YbgF	1229.37	0.0039777	0.31918	0.0124623	0.990057	0.998513	Not significant
1	BOV_1638	BOV_RS08055	pal	peptidoglycan-associated lipoprotein Pal	1937.32	0.0223855	0.287174	0.077951	0.937867	0.980729	Not significant
1	BOV_1639	BOV_RS08060	tolB	Tol-Pal system beta propeller repeat protein TolB	978.579	-0.55811	0.291999	-1.91135	0.0559602	0.227059	Not significant
1	BOV_1640	BOV_RS08065		hypothetical protein	819.583	-0.486023	0.303527	-1.60125	0.109321	0.346847	Not significant
1	BOV_1641	BOV_RS08070	tolR	protein TolR	308.535	-0.638491	0.330978	-1.9291	0.053718	0.220089	Not significant
1	BOV_1642	BOV_RS08075	tolQ	protein TolQ	643.37	-0.716269	0.328418	-2.18097	0.0291859	0.144844	Not significant
1	BOV_1643				185.07	-0.110775	0.336463	-0.329232	0.74198	0.90363	Not significant
1	BOV_1644	BOV_RS08080		YbgC/FadM family acyl-CoA thioesterase	132.321	0.0809002	0.366033	0.221019	0.825078	0.938532	Not significant
1	BOV_1645	BOV_RS08085	ruvB	Holliday junction branch migration DNA helicase RuvB	311.33	0.180114	0.321325	0.560535	0.575115	0.82439	Not significant
1	BOV_1646	BOV_RS08090	ruvA	Holliday junction branch migration protein RuvA	165.611	0.282238	0.330384	0.854271	0.392955	0.698471	Not significant
1	BOV_1647	BOV_RS08095	ruvC	crossover junction endodeoxyribonuclease RuvC	325.79	0.361298	0.280059	1.29008	0.197025	0.489647	Not significant
1	BOV_1648	BOV_RS08100		protease adaptor protein RcdA	849.627	0.253891	0.256369	0.990335	0.32201	0.636012	Not significant
1	BOV_1649	BOV_RS08105		OpgC family protein	628.02	0.232462	0.296379	0.784342	0.43284	0.727688	Not significant
1	BOV_1650	BOV_RS08110		thiamine phosphate synthase	443.355	-0.315908	0.288758	-1.09402	0.273945	0.5806	Not significant
1	BOV_1651	BOV_RS08115		tetratricopeptide repeat protein	445.996	-0.689702	0.271887	-2.53672	0.0111897	0.0749183	Not significant
1	BOV_1652	BOV_RS08120	efp	elongation factor P	492.819	-1.01192	0.33782	-2.99543	0.00274059	0.0275078	Lower in rne(ΔIDR)
1	BOV_1653	BOV_RS08125		inositol monophosphatase family protein	313.998	-0.836008	0.354425	-2.35877	0.0183355	0.101239	Not significant
1	BOV_1654				90.1738	0.0469988	0.358163	0.131222	0.8956	0.964162	Not significant
1	BOV_1656	BOV_RS08135		peptidoglycan-binding protein	263.324	0.161578	0.301206	0.536438	0.591656	0.834188	Not significant
1	BOV_1657	BOV_RS08140		ABC transporter transmembrane domain-containing protein	371.55	0.350695	0.304201	1.15284	0.248976	0.549661	Not significant
1	BOV_1659	BOV_RS08145	rpmE	50S ribosomal protein L31	1001.39	-0.921693	0.260412	-3.53937	0.000401089	0.00569968	Lower in rne(ΔIDR)
1	BOV_1660	BOV_RS08150		YebC/PmpR family DNA-binding transcriptional regulator	899.471	-1.05169	0.334988	-3.1395	0.00169237	0.0184996	Lower in rne(ΔIDR)
1	BOV_1661	BOV_RS08155		GntR family transcriptional regulator	184.451	-0.347794	0.352136	-0.987669	0.323315	0.63719	Not significant
1	BOV_1662	BOV_RS08160		biotin transporter BioY	2014.53	-0.651124	0.255036	-2.55307	0.0106779	0.0726204	Not significant
1	BOV_1663	BOV_RS08165		DUF1284 domain-containing protein	794.974	-0.166121	0.267657	-0.620649	0.534831	0.803138	Not significant
1	BOV_1664	BOV_RS08170		TerC family protein	144.359	-1.5519	0.533597	-2.90837	0.00363322	0.0347862	Lower in rne(ΔIDR)
1	BOV_1665	BOV_RS08175		TIGR00282 family metallophosphoesterase	294.303	-0.58156	0.299091	-1.94443	0.051844	0.215021	Not significant
1	BOV_1666	BOV_RS08180		5-formyltetrahydrofolate cyclo-ligase	167.137	0.551153	0.324189	1.7001	0.0891128	0.308376	Not significant
1	BOV_1667	BOV_RS08185		cell division protein ZapA	244.73	0.251845	0.290237	0.867722	0.385547	0.694925	Not significant
1	BOV_1668	BOV_RS08190		DUF4164 domain-containing protein	535.108	0.246942	0.265612	0.929708	0.352522	0.670313	Not significant
1	BOV_1669	BOV_RS08195	tkt	transketolase	2616.93	-0.212688	0.277747	-0.765761	0.443819	0.738331	Not significant
1	BOV_1670	BOV_RS08200	gap	type I glyceraldehyde-3-phosphate dehydrogenase	805.127	-0.343593	0.281794	-1.2193	0.222729	0.521116	Not significant
1	BOV_1671	BOV_RS08205		phosphoglycerate kinase	940.233	-0.0134713	0.258934	-0.0520259	0.958508	0.989356	Not significant
1	BOV_1672	BOV_RS08210		hypothetical protein	15.0334	0.759579	0.867009	0.876091	0.380981	0.691978	Not significant
1	BOV_1673	BOV_RS08215		propionyl-CoA synthetase	71.424	0.282511	0.378109	0.747167	0.454963	0.746747	Not significant
1	BOV_1674				5.98785	0.289664	1.08154	0.267825	0.788834		Not significant
1	BOV_1675	BOV_RS08220		hypothetical protein	29.9875	-0.0594988	0.511896	-0.116232	0.907469	0.968445	Not significant
1	BOV_1676	BOV_RS08225		helix-turn-helix transcriptional regulator	43.3636	0.55555	0.494789	1.1228	0.261522	0.566072	Not significant
1	BOV_1678	BOV_RS08235		DUF1013 domain-containing protein	640.819	-0.711786	0.28126	-2.53071	0.0113833	0.0749632	Not significant
1	BOV_1679	BOV_RS08240		NAD(P)H-quinone oxidoreductase	235.95	-0.0471931	0.309376	-0.152543	0.878759	0.959643	Not significant
1	BOV_1680	BOV_RS08245		DUF1192 domain-containing protein	173.269	0.713053	0.306972	2.32286	0.0201867	0.109227	Not significant
1	BOV_1681	BOV_RS08250		MFS transporter	293.103	0.912786	0.331541	2.75316	0.00590234	0.0497926	Higher in rne(ΔIDR)
1	BOV_1682				480.717	0.637882	0.513431	1.24239	0.214092	0.509743	Not significant
1	BOV_1683	BOV_RS08260		YdcH family protein	215.22	-0.290186	0.301522	-0.962406	0.335846	0.652328	Not significant
1	BOV_1684	BOV_RS08265	purE	5-(carboxyamino)imidazole ribonucleotide mutase	105.666	-0.0770214	0.344304	-0.223702	0.82299	0.938532	Not significant
1	BOV_1685	BOV_RS08270		5-(carboxyamino)imidazole ribonucleotide synthase	228.467	-0.225414	0.309296	-0.728797	0.466126	0.753511	Not significant
1	BOV_1686				635.979	-1.01134	0.354512	-2.85277	0.00433394	0.0393995	Lower in rne(ΔIDR)
1	BOV_1687	BOV_RS08280		tetratricopeptide repeat protein	201.505	-0.462994	0.323064	-1.43313	0.151819	0.424992	Not significant
1	BOV_1688	BOV_RS08285	pyk	pyruvate kinase	880.492	-0.413728	0.282854	-1.46269	0.143552	0.409715	Not significant
1	BOV_1689	BOV_RS08290		DUF1036 domain-containing protein	319.693	-0.351777	0.289166	-1.21653	0.223785	0.521577	Not significant
1	BOV_1690	BOV_RS08295		N-formylglutamate amidohydrolase	151.402	0.103039	0.331981	0.310377	0.756275	0.913858	Not significant
1	BOV_1691	BOV_RS08300		DUF2312 domain-containing protein	486.629	-0.200112	0.278273	-0.71912	0.472067	0.756174	Not significant
1	BOV_1692	BOV_RS08305		ABC-F family ATP-binding cassette domain-containing protein	320.019	-0.125572	0.320526	-0.39177	0.695228	0.886843	Not significant
1	BOV_1693	BOV_RS08310		glycine zipper 2TM domain-containing protein	1553.27	-0.359283	0.319561	-1.1243	0.260886	0.565617	Not significant
1	BOV_1694	BOV_RS08315		thiamine diphosphokinase	153.533	0.00481247	0.367321	0.0131015	0.989547	0.998513	Not significant
1	BOV_1695	BOV_RS08320	thiB	thiamine ABC transporter substrate binding subunit	534.156	-0.198467	0.272786	-0.727554	0.466887	0.753511	Not significant
1	BOV_1698	BOV_RS08340	thiQ	thiamine ABC transporter ATP-binding protein	31.7419	0.596821	0.539953	1.10532	0.269021	0.576932	Not significant
1	BOV_1699	BOV_RS08345	cdlP	cell division protease CdlP	1193.09	-0.233125	0.269691	-0.864414	0.387361	0.695234	Not significant
1	BOV_1700	BOV_RS08350		MOSC domain-containing protein	364.572	-0.189091	0.278392	-0.679228	0.496994	0.775655	Not significant
1	BOV_1701	BOV_RS08355		RNA polymerase factor sigma-32	782.471	1.18529	0.489524	2.42131	0.0154646	0.09197	Not significant
1	BOV_1702	BOV_RS08360		CarD family transcriptional regulator	639.411	-0.657043	0.308868	-2.12726	0.0333983	0.15848	Not significant
1	BOV_1703	BOV_RS08365	fdxA	ferredoxin FdxA	479.256	0.053823	0.283449	0.189886	0.849398	0.94708	Not significant
1	BOV_1704	BOV_RS08370		RNA-binding S4 domain-containing protein	207.497	0.287175	0.316191	0.908231	0.363756	0.678607	Not significant
1	BOV_1705	BOV_RS08375		helicase-related protein	1611.23	-0.215418	0.289759	-0.743438	0.457217	0.749028	Not significant
1	BOV_1706	BOV_RS16960		hypothetical protein	41.5619	0.204475	0.498121	0.410493	0.681444	0.879042	Not significant
1	BOV_1707	BOV_RS08380		acetyl-CoA C-acetyltransferase	317.925	0.00728248	0.304429	0.0239218	0.980915	0.996415	Not significant
1	BOV_1709	BOV_RS08385		GlcG/HbpS family heme-binding protein	219.055	-1.05114	0.411061	-2.55713	0.010554	0.0721413	Not significant
1	BOV_1710	BOV_RS08390	rpmF	50S ribosomal protein L32	1314.3	-1.40521	0.363715	-3.86348	0.000111783	0.00198561	Lower in rne(ΔIDR)
1	BOV_1711	BOV_RS08395	mtgA	monofunctional biosynthetic peptidoglycan transglycosylase	184.105	-0.119022	0.300065	-0.396654	0.691622	0.884807	Not significant
1	BOV_1712	BOV_RS08400		polyprenyl synthetase family protein	1335.62	0.125122	0.257182	0.486511	0.626605	0.85188	Not significant
1	BOV_1713	BOV_RS08405	ispG	flavodoxin-dependent (E)-4-hydroxy-3-methylbut-2-enyl-diphosphate synthase	774.002	-0.833464	0.351485	-2.37127	0.0177273	0.099716	Not significant
1	BOV_1715	BOV_RS08415		MFS transporter	37.6727	-0.13744	0.516005	-0.266354	0.789967	0.928448	Not significant
1	BOV_1716	BOV_RS08420	pyc	pyruvate carboxylase	285.657	0.405475	0.303566	1.33571	0.181645	0.469117	Not significant
1	BOV_1720	BOV_RS08445		branched-chain amino acid ABC transporter substrate-binding protein	374.004	1.09013	0.275287	3.95998	7.49568e-05	0.00143534	Higher in rne(ΔIDR)
1	BOV_1721	BOV_RS08450		DUF6867 family protein	105.549	1.11028	0.347103	3.1987	0.00138047	0.0156608	Higher in rne(ΔIDR)
1	BOV_1722	BOV_RS08455		ABC transporter ATP-binding protein	222.019	1.48951	0.36266	4.10718	4.00522e-05	0.000858261	Higher in rne(ΔIDR)
1	BOV_1723	BOV_RS08460		ATP-binding cassette domain-containing protein	320.628	1.13602	0.311857	3.64276	0.000269734	0.00404601	Higher in rne(ΔIDR)
1	BOV_1724	BOV_RS08465	livM	high-affinity branched-chain amino acid ABC transporter permease LivM	395.574	1.03617	0.28433	3.64427	0.000268154	0.00404479	Higher in rne(ΔIDR)
1	BOV_1725	BOV_RS08470		branched-chain amino acid ABC transporter permease	446.778	1.06735	0.306504	3.48233	0.000497078	0.00688262	Higher in rne(ΔIDR)
1	BOV_1726	BOV_RS08475		4-hydroxyproline epimerase	63.5582	0.004432	0.47993	0.00923469	0.992632	0.998513	Not significant
1	BOV_1727	BOV_RS08480		NAD(P)/FAD-dependent oxidoreductase	72.2756	0.222299	0.444217	0.50043	0.616773	0.848885	Not significant
1	BOV_1728	BOV_RS08485		GntR family transcriptional regulator	197.168	-0.249059	0.294999	-0.844268	0.398519	0.702024	Not significant
1	BOV_1729	BOV_RS08490		MarR family winged helix-turn-helix transcriptional regulator	398.152	0.206305	0.279252	0.738779	0.460041	0.749163	Not significant
1	BOV_1731	BOV_RS08495		F0F1 ATP synthase subunit epsilon	649.336	-0.0821187	0.287332	-0.285797	0.775034	0.921846	Not significant
1	BOV_1732	BOV_RS08500	atpD	F0F1 ATP synthase subunit beta	3878.67	-0.283671	0.256894	-1.10424	0.269491	0.5772	Not significant
1	BOV_1733	BOV_RS08505		F0F1 ATP synthase subunit gamma	1781.65	-0.290437	0.295971	-0.981302	0.326444	0.642435	Not significant
1	BOV_1734	BOV_RS08510	atpA	F0F1 ATP synthase subunit alpha	3676.77	-0.561552	0.300617	-1.868	0.0617627	0.24431	Not significant
1	BOV_1735	BOV_RS08515		F0F1 ATP synthase subunit delta	1205.99	-0.472978	0.311629	-1.51776	0.129076	0.385734	Not significant
1	BOV_1736	BOV_RS08520		AGROH133_08824 family phage infection protein	174.943	-0.00786073	0.316644	-0.0248251	0.980194	0.996058	Not significant
1	BOV_1737	BOV_RS08525		primosomal protein N'	413.604	0.623201	0.310405	2.0077	0.044675	0.192996	Not significant
1	BOV_1738	BOV_RS08530	fsa	fructose-6-phosphate aldolase	571.716	-0.280847	0.346896	-0.809599	0.418171	0.717334	Not significant
1	BOV_1739	BOV_RS08535	lptE	LPS assembly lipoprotein LptE	427.236	-0.0417715	0.273158	-0.152921	0.878461	0.959643	Not significant
1	BOV_1740	BOV_RS08540	leuS	leucine--tRNA ligase	1480.79	-0.118765	0.243083	-0.48858	0.625139	0.85188	Not significant
1	BOV_1741	BOV_RS08545		YggS family pyridoxal phosphate-dependent enzyme	71.2792	0.114057	0.387053	0.294681	0.768238	0.918121	Not significant
1	BOV_1742	BOV_RS08550		FUSC family protein	191.555	0.324301	0.298465	1.08656	0.277231	0.582962	Not significant
1	BOV_1743	BOV_RS08555		usg protein	36.7643	-1.31607	0.533155	-2.46847	0.0135694	0.0846126	Not significant
1	BOV_1744	BOV_RS08560	acs	acetate--CoA ligase	295.887	0.126562	0.27649	0.457746	0.647135	0.860219	Not significant
1	BOV_1745	BOV_RS08565		DUF1674 domain-containing protein	223.812	0.100863	0.423984	0.237894	0.811963	0.936081	Not significant
1	BOV_1746	BOV_RS08570	htpX	zinc metalloprotease HtpX	1534.15	-0.0882927	1.12137	-0.0787366	0.937242	0.980729	Not significant
1	BOV_1747	BOV_RS08575		RsmB/NOP family class I SAM-dependent RNA methyltransferase	675.979	-0.276436	0.51086	-0.541118	0.588426	0.831412	Not significant
1	BOV_1748	BOV_RS08580		heparinase II/III family protein	514.517	-0.271097	0.299192	-0.906099	0.364883	0.678607	Not significant
1	BOV_1749	BOV_RS08585	purH	bifunctional phosphoribosylaminoimidazolecarboxamide formyltransferase/IMP cyclohydrolase	2521.47	-0.0890213	0.240119	-0.370738	0.710833	0.89226	Not significant
1	BOV_1751	BOV_RS08595		NAD-glutamate dehydrogenase	3655.48	0.371668	0.279057	1.33187	0.182904	0.470905	Not significant
1	BOV_1752	BOV_RS08600		TPM domain-containing protein	198.287	0.108809	0.359198	0.302922	0.761949	0.916376	Not significant
1	BOV_1753	BOV_RS08605		TPM domain-containing protein	398.626	0.358496	0.303848	1.17985	0.23806	0.540129	Not significant
1	BOV_1754	BOV_RS08610		LemA family protein	534.347	-0.187407	0.283814	-0.660316	0.509051	0.784945	Not significant
1	BOV_1755				132.71	-0.295528	0.374948	-0.788183	0.430589	0.725712	Not significant
1	BOV_1756	BOV_RS08615	rpsP	30S ribosomal protein S16	825.458	-0.859722	0.326667	-2.6318	0.00849333	0.0640304	Not significant
1	BOV_1757	BOV_RS08620		chorismate mutase	269.608	-0.382476	0.452957	-0.844398	0.398447	0.702024	Not significant
1	BOV_1758	BOV_RS08625	ffh	signal recognition particle protein	1431.64	0.138693	0.392502	0.353356	0.723822	0.894822	Not significant
1	BOV_1759	BOV_RS08630		lytic murein transglycosylase	627.092	-0.627556	0.255894	-2.45241	0.0141904	0.0870773	Not significant
1	BOV_1761	BOV_RS08640	pdxY	pyridoxal kinase PdxY	276.707	0.870329	0.306712	2.83761	0.00454527	0.0407451	Higher in rne(ΔIDR)
1	BOV_1762	BOV_RS08645		hypothetical protein	193.897	0.769953	0.300494	2.56229	0.0103984	0.0716216	Not significant
1	BOV_1765	BOV_RS08660		CoA-acylating methylmalonate-semialdehyde dehydrogenase	68.9009	0.424188	0.417876	1.01511	0.310055	0.619652	Not significant
1	BOV_1766	BOV_RS08665		LysR family transcriptional regulator	162.369	0.650143	0.309927	2.09773	0.0359289	0.16611	Not significant
1	BOV_1767	BOV_RS08670		YoaK family protein	183.891	0.755626	0.309573	2.44087	0.0146521	0.0882961	Not significant
1	BOV_1768	BOV_RS08675		GlsB/YeaQ/YmgE family stress response membrane protein	192.947	0.687748	0.307266	2.23828	0.0252027	0.129122	Not significant
1	BOV_1769	BOV_RS08680		RNA pyrophosphohydrolase	111.644	-0.496047	0.346241	-1.43266	0.151954	0.424992	Not significant
1	BOV_1770	BOV_RS08685		S41 family peptidase	1748.62	-0.420889	0.241696	-1.7414	0.0816138	0.292556	Not significant
1	BOV_1771	BOV_RS08690		murein hydrolase activator EnvC family protein	857.181	-0.0243973	0.268829	-0.0907538	0.927688	0.976133	Not significant
1	BOV_1772	BOV_RS08695		hypothetical protein	335.059	-0.273207	0.349365	-0.782008	0.43421	0.72863	Not significant
1	BOV_1773	BOV_RS08700	rlmH	23S rRNA (pseudouridine(1915)-N(3))-methyltransferase RlmH	370.752	0.122643	0.549803	0.223067	0.823483	0.938532	Not significant
1	BOV_1774	BOV_RS08705	rsfS	ribosome silencing factor	1033.9	0.0580447	0.470036	0.12349	0.901719	0.965565	Not significant
1	BOV_1775	BOV_RS08710		nicotinate-nucleotide adenylyltransferase	69.2312	-0.183945	0.415855	-0.44233	0.65825	0.864892	Not significant
1	BOV_1776	BOV_RS08715		glutamate-5-semialdehyde dehydrogenase	230.53	0.107793	0.304712	0.353754	0.723524	0.894822	Not significant
1	BOV_1777	BOV_RS08720	proB	glutamate 5-kinase	283.1	0.201257	0.279574	0.719871	0.471605	0.756136	Not significant
1	BOV_1778	BOV_RS08725	obgE	GTPase ObgE	459.624	-0.102391	0.289065	-0.354215	0.723177	0.894822	Not significant
1	BOV_1779	BOV_RS08735		GNAT family N-acetyltransferase	237.526	-1.35309	0.507737	-2.66495	0.00769994	0.0588948	Not significant
1	BOV_1780	BOV_RS08740		GNAT family N-acetyltransferase	466.493	-1.43118	0.391035	-3.65997	0.000252247	0.00384784	Lower in rne(ΔIDR)
1	BOV_1781	BOV_RS08745	rpmA	50S ribosomal protein L27	1686.31	-0.574135	0.362961	-1.58181	0.113693	0.357359	Not significant
1	BOV_1782	BOV_RS08750	rplU	50S ribosomal protein L21	2668.18	-0.423209	0.3556	-1.19013	0.233996	0.535057	Not significant
1	BOV_1783	BOV_RS08755			258.952	-0.239479	0.400698	-0.597653	0.550072	0.810695	Not significant
1	BOV_1784	BOV_RS17835		IS6 family transposase	18.851	-0.240372	0.654777	-0.367105	0.713541	0.892292	Not significant
1	BOV_1785	BOV_RS08765		IS6-like element IS2020 family transposase	387.608	0.327944	0.350349	0.93605	0.349247	0.667329	Not significant
1	BOV_1786	BOV_RS08770		DUF6880 family protein	449.82	-0.314054	0.270579	-1.16068	0.245773	0.546053	Not significant
1	BOV_1787	BOV_RS08775		hypothetical protein	108.275	-0.332537	0.38047	-0.874017	0.382109	0.692412	Not significant
1	BOV_1788	BOV_RS08780			43.7459	-0.795916	0.564843	-1.40909	0.158808	0.435073	Not significant
1	BOV_1795	BOV_RS08815		M23 family metallopeptidase	1032.43	-0.241867	0.260274	-0.92928	0.352744	0.670313	Not significant
1	BOV_1796	BOV_RS08820		L,D-transpeptidase	729.038	-0.682086	0.303564	-2.24693	0.0246446	0.127228	Not significant
1	BOV_1797	BOV_RS08825	clpB	ATP-dependent chaperone ClpB	5731.82	-0.424269	1.21513	-0.349155	0.726973	0.897087	Not significant
1	BOV_1798	BOV_RS08830		DUF4167 domain-containing protein	1041.65	-0.686978	0.351556	-1.95411	0.0506884	0.211528	Not significant
1	BOV_1799	BOV_RS08835	prmC	peptide chain release factor N(5)-glutamine methyltransferase	766.876	-0.163718	0.345172	-0.474308	0.635281	0.856772	Not significant
1	BOV_1800	BOV_RS08840	prfA	peptide chain release factor 1	331.883	0.00290058	0.279382	0.0103821	0.991716	0.998513	Not significant
1	BOV_1801	BOV_RS08845	ptsP	phosphoenolpyruvate--protein phosphotransferase	1576.56	1.17429	0.256715	4.57428	4.77854e-06	0.000151789	Higher in rne(ΔIDR)
1	BOV_1802	BOV_RS08850		aspartate kinase	400.115	-0.311953	0.344992	-0.904234	0.365871	0.679403	Not significant
1	BOV_1803	BOV_RS08855	ubiG	bifunctional 2-polyprenyl-6-hydroxyphenol methylase/3-demethylubiquinol 3-O-methyltransferase UbiG	260.926	0.266602	0.280709	0.949745	0.342242	0.659096	Not significant
1	BOV_1804	BOV_RS08860		DMT family transporter	193.685	0.152171	0.498283	0.305391	0.760069	0.91529	Not significant
1	BOV_1805	BOV_RS08865		DUF1178 family protein	223.653	0.0185362	0.587519	0.0315499	0.974831	0.993953	Not significant
1	BOV_1806	BOV_RS08870		carbon-nitrogen hydrolase family protein	1120.58	-0.128814	0.499147	-0.258068	0.796355	0.931611	Not significant
1	BOV_1807	BOV_RS08875	grxC	glutaredoxin 3	302.526	-0.341944	0.492947	-0.693673	0.487887	0.769898	Not significant
1	BOV_1808	BOV_RS08880		ComF family protein	60.9875	0.538989	0.528248	1.02033	0.30757	0.617299	Not significant
1	BOV_1809	BOV_RS08885		methyltransferase domain-containing protein	115.826	-0.405693	0.378459	-1.07196	0.283738	0.590209	Not significant
1	BOV_1810	BOV_RS08890		MFS transporter	64.4509	0.459139	0.406142	1.13049	0.25827	0.562817	Not significant
1	BOV_1811	BOV_RS08895		tellurite resistance TerB family protein	232.032	0.84029	0.325226	2.58371	0.00977428	0.0685089	Not significant
1	BOV_1812	BOV_RS08900		heme biosynthesis protein HemY	711.574	0.00212023	0.293705	0.00721892	0.99424	0.99905	Not significant
1	BOV_1813	BOV_RS08905		COG4223 family protein	563.983	-0.2031	0.310557	-0.653985	0.513122	0.786307	Not significant
1	BOV_1814	BOV_RS08910		uroporphyrinogen-III synthase	86.3441	-0.24308	0.381367	-0.637391	0.52387	0.796424	Not significant
1	BOV_1815	BOV_RS08915	hemC	hydroxymethylbilane synthase	188.563	-0.837564	0.304326	-2.75219	0.00591978	0.0497926	Lower in rne(ΔIDR)
1	BOV_1816	BOV_RS08920	tsaD	tRNA (adenosine(37)-N6)-threonylcarbamoyltransferase complex transferase subunit TsaD	200.851	0.195515	0.342312	0.571159	0.567892	0.821477	Not significant
1	BOV_1817	BOV_RS08925		NAD(P)H-dependent glycerol-3-phosphate dehydrogenase	176.471	-0.0946627	0.34561	-0.2739	0.784161	0.92375	Not significant
1	BOV_1818	BOV_RS08930		YciI-like protein	64.9535	-0.954988	0.415485	-2.29849	0.021534	0.115361	Not significant
1	BOV_1819	BOV_RS08935		EVE domain-containing protein	80.054	-0.712685	0.369329	-1.92967	0.0536474	0.220089	Not significant
1	BOV_1820	BOV_RS08940		class I SAM-dependent methyltransferase	90.2991	-0.059831	0.418644	-0.142916	0.886356	0.961882	Not significant
1	BOV_1822	BOV_RS08950		aminotransferase-like domain-containing protein	136.668	0.58826	0.320385	1.8361	0.0663429	0.25625	Not significant
1	BOV_1823	BOV_RS08955		DNA translocase FtsK	1167.49	0.359628	0.258441	1.39153	0.164066	0.440335	Not significant
1	BOV_1824	BOV_RS08960		ammonium transporter	37.1263	1.07642	0.483666	2.22554	0.0260449	0.132933	Not significant
1	BOV_1825	BOV_RS08965	tesB	acyl-CoA thioesterase II	136.258	0.0319585	0.322397	0.0991278	0.921037	0.973908	Not significant
1	BOV_1827	BOV_RS08970		ubiquinone biosynthesis hydroxylase	363.163	-0.286347	0.310095	-0.923417	0.35579	0.672406	Not significant
1	BOV_1828	BOV_RS08975		VOC family protein	132.392	0.591169	0.359922	1.64249	0.100488	0.33007	Not significant
1	BOV_1829	BOV_RS08980		succinate dehydrogenase iron-sulfur subunit	816.876	-0.507811	0.280406	-1.81098	0.0701436	0.265204	Not significant
1	BOV_1830	BOV_RS08985	sdhA	succinate dehydrogenase flavoprotein subunit	2299.76	-0.297711	0.273668	-1.08785	0.276661	0.58267	Not significant
1	BOV_1831	BOV_RS08990	sdhD	succinate dehydrogenase, hydrophobic membrane anchor protein	452.381	-0.485172	0.27271	-1.77908	0.075227	0.275221	Not significant
1	BOV_1832	BOV_RS08995	sdhC	succinate dehydrogenase, cytochrome b556 subunit	713.863	-0.636481	0.265266	-2.3994	0.0164218	0.0945834	Not significant
1	BOV_1833	BOV_RS09000		GNAT family N-acetyltransferase	132.915	-0.229695	0.342534	-0.670575	0.502492	0.779274	Not significant
1	BOV_1834	BOV_RS09005	leuC	3-isopropylmalate dehydratase large subunit	455.95	-0.481237	0.267667	-1.7979	0.0721936	0.268859	Not significant
1	BOV_1835	BOV_RS09010	rplS	50S ribosomal protein L19	2000.11	-0.313636	0.381521	-0.822069	0.411038	0.711411	Not significant
1	BOV_1836	BOV_RS09015		NCS1 family nucleobase:cation symporter-1	173.942	-0.321411	0.419196	-0.766732	0.443241	0.738279	Not significant
1	BOV_1837	BOV_RS09020		hypothetical protein	22.0971	0.535404	0.588672	0.909512	0.36308	0.678507	Not significant
1	BOV_1838	BOV_RS09025		hypothetical protein	32.8563	-0.179587	0.500287	-0.358969	0.719618	0.894142	Not significant
1	BOV_1839	BOV_RS09030		antibiotic biosynthesis monooxygenase family protein	7.81382	-1.23693	1.09021	-1.13458	0.256549		Not significant
1	BOV_1840	BOV_RS09035		NIPSNAP family protein	21.7827	-0.720228	0.683746	-1.05336	0.292178	0.599458	Not significant
1	BOV_1841	BOV_RS09040		ArsR/SmtB family transcription factor	77.1232	-0.229499	0.392036	-0.585404	0.558276	0.816274	Not significant
1	BOV_1842	BOV_RS09045	trmD	tRNA (guanosine(37)-N1)-methyltransferase TrmD	204.74	-0.0855622	0.300471	-0.284761	0.775828	0.922272	Not significant
1	BOV_1843	BOV_RS09050	rimM	ribosome maturation factor RimM	158.939	-0.340209	0.321795	-1.05722	0.290411	0.598287	Not significant
1	BOV_1844	BOV_RS09055		tyrosine recombinase XerC	116.942	0.293628	0.404257	0.72634	0.46763	0.753511	Not significant
1	BOV_1845				14.0521	-0.598759	0.754317	-0.793776	0.427326	0.722429	Not significant
1	BOV_1846	BOV_RS09060		TraB/GumN family protein	198.895	-0.441087	0.297358	-1.48335	0.13798	0.399507	Not significant
1	BOV_1847	BOV_RS09065	lpdA	dihydrolipoyl dehydrogenase	1030.5	-0.123539	0.248547	-0.497045	0.619157	0.848909	Not significant
1	BOV_1848	BOV_RS09070		hypothetical protein	221.428	-0.175579	0.305138	-0.57541	0.565014	0.821476	Not significant
1	BOV_1849	BOV_RS09075		LysE family translocator	143.468	0.278869	0.323274	0.862641	0.388335	0.695234	Not significant
1	BOV_1851	BOV_RS09085	odhB	2-oxoglutarate dehydrogenase complex dihydrolipoyllysine-residue succinyltransferase	1851.14	0.160224	0.244279	0.655906	0.511885	0.786307	Not significant
1	BOV_1852	BOV_RS09090		2-oxoglutarate dehydrogenase E1 component	3258.76	0.0183575	0.244196	0.0751752	0.940075	0.982171	Not significant
1	BOV_1853	BOV_RS09095	sucD	succinate--CoA ligase subunit alpha	2635.43	-0.180874	0.243241	-0.7436	0.457118	0.749028	Not significant
1	BOV_1855	BOV_RS09100	sucC	ADP-forming succinate--CoA ligase subunit beta	2684.16	-0.322032	0.264535	-1.21735	0.223471	0.521577	Not significant
1	BOV_1856	BOV_RS09105	mdh	malate dehydrogenase	2962.05	0.146455	0.264462	0.553784	0.579727	0.825996	Not significant
1	BOV_1857	BOV_RS09110	zapE	cell division protein ZapE	241.43	0.126568	0.313364	0.403902	0.686285	0.882786	Not significant
1	BOV_1858	BOV_RS09115		protease inhibitor Inh/omp19 family protein	515.197	0.787493	0.280012	2.81236	0.00491799	0.0432527	Higher in rne(ΔIDR)
1	BOV_1859	BOV_RS09120	dapF	diaminopimelate epimerase	546.435	-0.256905	0.29646	-0.866577	0.386174	0.695234	Not significant
1	BOV_1860	BOV_RS09125	mtaB	tRNA (N(6)-L-threonylcarbamoyladenosine(37)-C(2))- methylthiotransferase MtaB	531.259	-0.594092	0.272279	-2.18193	0.0291151	0.144771	Not significant
1	BOV_1861	BOV_RS09130	ftsY	signal recognition particle-docking protein FtsY	589.593	-0.307449	0.288915	-1.06415	0.287259	0.593875	Not significant
1	BOV_1862	BOV_RS09135		septation protein A	200.528	-0.441742	0.31556	-1.39987	0.161553	0.437506	Not significant
1	BOV_1863	BOV_RS09140	gloB	hydroxyacylglutathione hydrolase	279.548	0.549661	0.308055	1.7843	0.0743755	0.273387	Not significant
1	BOV_1864	BOV_RS09145		hypothetical protein	120.005	0.174369	0.326905	0.533394	0.593761	0.835713	Not significant
1	BOV_1865	BOV_RS09150		hypothetical protein	264.376	0.798128	0.299313	2.66654	0.00766375	0.0588948	Not significant
1	BOV_1866	BOV_RS09155		(deoxy)nucleoside triphosphate pyrophosphohydrolase	52.5568	-0.000894179	0.41969	-0.00213057	0.9983	0.999392	Not significant
1	BOV_1867	BOV_RS09160		GNAT family N-acetyltransferase	183.54	0.22568	0.304767	0.7405	0.458997	0.749028	Not significant
1	BOV_1868	BOV_RS09165	argJ	bifunctional glutamate N-acetyltransferase/amino-acid acetyltransferase ArgJ	547.552	0.0496539	0.276136	0.179817	0.857297	0.949816	Not significant
1	BOV_1869	BOV_RS17010		hypothetical protein	256.684	-0.424922	0.384878	-1.10404	0.269574	0.5772	Not significant
1	BOV_1870	BOV_RS09170		peptidylprolyl isomerase	1586.23	-0.772999	0.28855	-2.67891	0.00738616	0.0581418	Not significant
1	BOV_1871	BOV_RS09175	secA	preprotein translocase subunit SecA	2092.56	-0.388779	0.259068	-1.50068	0.133438	0.393322	Not significant
1	BOV_1873	BOV_RS09185	bspF	type IV secretion system effector crotonyl transferase BspF	154.341	-0.000594619	0.351767	-0.00169038	0.998651	0.999392	Not significant
1	BOV_1874	BOV_RS09190		phosphoethanolamine transferase	568.642	-0.448178	0.286531	-1.56415	0.117782	0.365507	Not significant
1	BOV_1875				161.986	-2.18883	0.44547	-4.91352	8.94543e-07	3.30858e-05	Lower in rne(ΔIDR)
1	BOV_1876	BOV_RS09200			257.688	-0.0153816	0.330089	-0.0465983	0.962833	0.991956	Not significant
1	BOV_1879	BOV_RS09215		transporter substrate-binding domain-containing protein	107.952	0.915848	0.342281	2.67572	0.00745693	0.0583986	Not significant
1	BOV_1880	BOV_RS09220		amino acid ABC transporter permease	45.7431	1.17232	0.501841	2.33604	0.0194894	0.106306	Not significant
1	BOV_1881	BOV_RS09225		amino acid ABC transporter permease	22.9327	0.850702	0.626053	1.35883	0.174199	0.45894	Not significant
1	BOV_1882	BOV_RS09230		amino acid ABC transporter ATP-binding protein	29.774	0.844436	0.51843	1.62883	0.103349	0.33431	Not significant
1	BOV_1883	BOV_RS09235		agmatinase	51.9471	0.690184	0.479031	1.44079	0.149644	0.421312	Not significant
1	BOV_1884	BOV_RS09240		aspartate ammonia-lyase	60.9726	0.750864	0.404707	1.85533	0.0635495	0.249758	Not significant
1	BOV_1885	BOV_RS09245		amino acid ABC transporter ATP-binding protein	36.6164	-0.196184	0.492546	-0.398306	0.690405	0.884807	Not significant
1	BOV_1886	BOV_RS09250		asparaginase	25.4619	0.455939	0.62192	0.733115	0.463488	0.752054	Not significant
1	BOV_1887	BOV_RS09255		GntR family transcriptional regulator	102.738	-0.39909	0.383591	-1.0404	0.298152	0.604363	Not significant
1	BOV_1888	BOV_RS09260		asparaginase	93.3903	-0.317153	0.36157	-0.877156	0.380402	0.691978	Not significant
1	BOV_1889	BOV_RS09265		MFS transporter	205.194	0.120575	0.320993	0.37563	0.707192	0.89205	Not significant
1	BOV_1892	BOV_RS09275		universal stress protein	439.328	-0.869774	0.439884	-1.97728	0.04801	0.203177	Not significant
1	BOV_1893	BOV_RS09280	cysK	cysteine synthase A	457.351	0.0591015	0.274831	0.215047	0.829731	0.940363	Not significant
1	BOV_1894	BOV_RS09290		3-hydroxybutyryl-CoA dehydrogenase	340.291	-0.101831	0.29741	-0.342392	0.732056	0.89925	Not significant
1	BOV_1895	BOV_RS09295		electron transfer flavoprotein subunit alpha/FixB family protein	1431.51	0.0621462	0.276222	0.224986	0.82199	0.938532	Not significant
1	BOV_1896	BOV_RS09300		electron transfer flavoprotein subunit beta/FixA family protein	1315.5	0.165053	0.260387	0.633874	0.526163	0.798429	Not significant
1	BOV_1897	BOV_RS09305	queC	7-cyano-7-deazaguanine synthase QueC	171.126	-0.458483	0.380084	-1.20627	0.227714	0.526844	Not significant
1	BOV_1898	BOV_RS09310	queD	6-carboxytetrahydropterin synthase QueD	78.597	-0.507762	0.369812	-1.37303	0.169743	0.450646	Not significant
1	BOV_1899	BOV_RS09315	queE	7-carboxy-7-deazaguanine synthase QueE	146.672	-0.43908	0.31552	-1.39161	0.164041	0.440335	Not significant
1	BOV_1900	BOV_RS09320		cob(I)yrinic acid a,c-diamide adenosyltransferase	65.0332	1.34345	0.419397	3.2033	0.00135862	0.015478	Higher in rne(ΔIDR)
1	BOV_1901	BOV_RS09325		twin transmembrane helix small protein	25.2661	0.644283	0.552669	1.16577	0.243709	0.54484	Not significant
1	BOV_1902	BOV_RS09330		SDR family oxidoreductase	291.334	0.538124	0.279339	1.92642	0.054052	0.221122	Not significant
1	BOV_1903	BOV_RS09335		YihY/virulence factor BrkB family protein	162.115	0.100565	0.412646	0.243709	0.807457	0.935278	Not significant
1	BOV_1904	BOV_RS09340		YaiI/YqxD family protein	27.0459	-0.530302	0.572749	-0.925889	0.354504	0.67122	Not significant
1	BOV_1905	BOV_RS09345	tlpA	thiol:disulfide interchange protein TlpA	401.372	-0.67669	0.338268	-2.00045	0.0454514	0.195102	Not significant
1	BOV_1906	BOV_RS09350	argH	argininosuccinate lyase	332.846	-0.532075	0.29009	-1.83417	0.0666288	0.256499	Not significant
1	BOV_1907	BOV_RS09355	lptM	LPS translocon maturation chaperone LptM	102.408	-0.323319	0.363511	-0.889433	0.37377	0.6859	Not significant
1	BOV_1908	BOV_RS09360	lysA	diaminopimelate decarboxylase	505.402	-0.139761	0.306532	-0.455942	0.648432	0.860327	Not significant
1	BOV_1909	BOV_RS09365		TIGR02302 family protein	1124.33	-0.315463	0.263414	-1.19759	0.231075	0.530683	Not significant
1	BOV_1910	BOV_RS09370	hpt	hypoxanthine phosphoribosyltransferase	171.37	0.0282448	0.409252	0.0690156	0.944977	0.98529	Not significant
1	BOV_1911	BOV_RS09375		class I SAM-dependent methyltransferase	271.182	0.401738	0.285837	1.40548	0.159879	0.436034	Not significant
1	BOV_1912	BOV_RS09380	hisC	histidinol-phosphate transaminase	389.771	-0.270126	0.279802	-0.965416	0.334336	0.650835	Not significant
1	BOV_1913	BOV_RS09390		DUF2125 domain-containing protein	128.061	0.605392	0.369839	1.63691	0.10165	0.331468	Not significant
1	BOV_1914	BOV_RS09385		prephenate/arogenate dehydrogenase family protein	435.751	-0.0560892	0.337261	-0.166308	0.867915	0.954141	Not significant
1	BOV_1915				55.9528	0.950707	0.410903	2.3137	0.0206841	0.111471	Not significant
1	BOV_1916	BOV_RS09395		gamma-glutamylcyclotransferase	180.038	0.212676	0.31497	0.675226	0.499532	0.776693	Not significant
1	BOV_1917	BOV_RS09400			69.0741	0.365699	0.380541	0.960998	0.336553	0.652328	Not significant
1	BOV_1918				213.623	-0.423299	0.371094	-1.14068	0.254004	0.556664	Not significant
1	BOV_1919	BOV_RS09410	ppa	inorganic diphosphatase	826.012	-0.882936	0.304332	-2.90123	0.00371704	0.0352141	Lower in rne(ΔIDR)
1	BOV_1920	BOV_RS09415		lysophospholipid acyltransferase family protein	262.712	0.0314178	0.281829	0.111479	0.911237	0.969587	Not significant
1	BOV_1921	BOV_RS09420		YdcF family protein	265.773	0.497748	0.281153	1.77038	0.0766639	0.278966	Not significant
1	BOV_1922	BOV_RS09425		cell division protein FtsX	249.921	0.771719	0.317093	2.43373	0.0149441	0.0892679	Not significant
1	BOV_1923	BOV_RS09430	ftsE	cell division ATP-binding protein FtsE	245.314	0.706371	0.311818	2.26533	0.0234923	0.122687	Not significant
1	BOV_1924	BOV_RS09435		hypothetical protein	73.8682	-0.709706	0.38008	-1.86725	0.0618665	0.24431	Not significant
1	BOV_1925	BOV_RS09440	aqpZ	aquaporin Z	84.6895	0.169308	0.372038	0.455083	0.649049	0.860724	Not significant
1	BOV_1926	BOV_RS09445		outer membrane lipoprotein carrier protein LolA	624.607	-0.144654	0.264416	-0.547069	0.584331	0.829251	Not significant
1	BOV_1927	BOV_RS09450		exodeoxyribonuclease III	172.867	-0.541206	0.311244	-1.73885	0.0820611	0.292688	Not significant
1	BOV_1928	BOV_RS09455		cyclic nucleotide-binding domain-containing protein	366.21	0.560784	0.273246	2.0523	0.0401401	0.179732	Not significant
1	BOV_1929	BOV_RS09460		response regulator transcription factor	493.907	-0.15729	0.268053	-0.586788	0.557346	0.816071	Not significant
1	BOV_1930	BOV_RS09465		L,D-transpeptidase family protein	56.1022	0.439071	0.497052	0.88335	0.377047	0.688164	Not significant
1	BOV_1931	BOV_RS18980		hypothetical protein	62.6696	-0.00349967	0.396943	-0.00881654	0.992966	0.998513	Not significant
1	BOV_1934	BOV_RS09480		surface protein	129.169	-0.377884	0.3258	-1.15986	0.246105	0.546053	Not significant
1	BOV_1935	BOV_RS09485		hypothetical protein	145.786	-0.426395	0.325453	-1.31016	0.190143	0.4798	Not significant
1	BOV_1936				31.8853	0.193728	0.648638	0.298669	0.765193	0.917121	Not significant
1	BOV_1938	BOV_RS09515		queuosine precursor transporter	762.901	-1.39927	0.425361	-3.2896	0.0010033	0.0122208	Lower in rne(ΔIDR)
1	BOV_1939	BOV_RS09520	rpmB	50S ribosomal protein L28	1686.6	-1.10175	0.391102	-2.81703	0.00484704	0.0430493	Lower in rne(ΔIDR)
1	BOV_1940	BOV_RS09525		DUF3108 domain-containing protein	303.693	-0.598223	0.33923	-1.76347	0.0778208	0.282414	Not significant
1	BOV_1941	BOV_RS09530		MerR family transcriptional regulator	115.634	-0.162347	0.589873	-0.275223	0.783145	0.923359	Not significant
1	BOV_1942	BOV_RS09535		heavy metal translocating P-type ATPase	233.609	0.443983	0.351484	1.26317	0.206528	0.503645	Not significant
1	BOV_1943	BOV_RS09540		DUF6065 family protein	115.827	0.185901	0.420314	0.442291	0.658279	0.864892	Not significant
1	BOV_1944	BOV_RS09545		hypothetical protein	326.149	-0.419425	0.273652	-1.53269	0.125351	0.379852	Not significant
1	BOV_1945	BOV_RS09550	cobT	cobaltochelatase subunit CobT	1378.52	0.338248	0.254476	1.3292	0.183783	0.471685	Not significant
1	BOV_1946	BOV_RS09555	cobS	cobaltochelatase subunit CobS	1603.81	0.070351	0.252363	0.27877	0.780422	0.922717	Not significant
1	BOV_1947	BOV_RS09560		J domain-containing protein	1015.78	-0.551659	0.271846	-2.0293	0.0424273	0.187276	Not significant
1	BOV_1948	BOV_RS09565		BolA family protein	45.7506	0.414205	0.456963	0.906428	0.364709	0.678607	Not significant
1	BOV_1949	BOV_RS09570		HlyC/CorC family transporter	243.056	0.580011	0.285848	2.02909	0.0424493	0.187276	Not significant
1	BOV_1950	BOV_RS09575	aroB	3-dehydroquinate synthase	288.42	0.551885	0.337734	1.63408	0.102241	0.33194	Not significant
1	BOV_1951	BOV_RS09580		shikimate kinase	328.912	0.53031	0.324481	1.63433	0.102189	0.33194	Not significant
1	BOV_1952	BOV_RS09585		hypothetical protein	92.5515	-0.670423	0.41092	-1.63152	0.102781	0.333144	Not significant
1	BOV_1953	BOV_RS09590	xerD	site-specific tyrosine recombinase XerD	227.754	-0.588916	0.300405	-1.96041	0.0499484	0.209737	Not significant
1	BOV_1954	BOV_RS09595		acetyl-CoA carboxylase carboxyltransferase subunit alpha	1148.99	-0.339403	0.258341	-1.31378	0.18892	0.477606	Not significant
1	BOV_1955	BOV_RS09600		L,D-transpeptidase family protein	1239.45	0.352419	0.263064	1.33967	0.180353	0.466877	Not significant
1	BOV_1957	BOV_RS09610		CobW family GTP-binding protein	430.854	-0.269768	0.303562	-0.888675	0.374178	0.6859	Not significant
1	BOV_1958	BOV_RS09615		D-alanyl-D-alanine carboxypeptidase family protein	679.346	0.0381015	0.273639	0.13924	0.889261	0.96262	Not significant
1	BOV_1959	BOV_RS09620		M20 aminoacylase family protein	399.889	0.120248	0.285561	0.421094	0.673687	0.874918	Not significant
1	BOV_1960	BOV_RS09625			383.304	0.193912	0.288467	0.672216	0.501446	0.778106	Not significant
1	BOV_1961	BOV_RS09630		SDR family NAD(P)-dependent oxidoreductase	141.388	0.184064	0.330264	0.557325	0.577306	0.825622	Not significant
1	BOV_1962	BOV_RS09635		GFA family protein	27.9644	0.333884	0.594941	0.561204	0.574658	0.82439	Not significant
1	BOV_1963	BOV_RS09640		DUF4354 family protein	123.817	-0.509127	0.333793	-1.52528	0.12719	0.382847	Not significant
1	BOV_1965	BOV_RS09650		3-ketoacyl-ACP reductase	47.7002	1.72513	0.523921	3.29273	0.000992181	0.0122208	Higher in rne(ΔIDR)
1	BOV_1967	BOV_RS09665		aldehyde dehydrogenase family protein	358.02	0.863819	0.278339	3.10347	0.00191263	0.0203311	Higher in rne(ΔIDR)
1	BOV_1968	BOV_RS09670		enoyl-CoA hydratase/isomerase family protein	179.243	1.38715	0.306414	4.52704	5.9815e-06	0.000181209	Higher in rne(ΔIDR)
1	BOV_1970	BOV_RS09680		Gfo/Idh/MocA family protein	1167.57	0.57615	0.244557	2.3559	0.0184781	0.101404	Not significant
1	BOV_1971	BOV_RS09685		LacI family DNA-binding transcriptional regulator	3486.64	-0.0192697	0.257461	-0.0748451	0.940338	0.982171	Not significant
1	BOV_1972	BOV_RS09690		dihydrodipicolinate synthase family protein	868.525	0.102863	0.24828	0.414302	0.678653	0.877989	Not significant
1	BOV_1973	BOV_RS09695		LLM class flavin-dependent oxidoreductase	88.2068	-0.280826	0.356715	-0.787255	0.431133	0.725722	Not significant
1	BOV_1974	BOV_RS09700		ABC transporter substrate-binding protein	306.192	0.00892215	0.333704	0.0267367	0.97867	0.995257	Not significant
1	BOV_1975	BOV_RS09705		ABC transporter permease	218.157	0.146737	0.333635	0.439813	0.660073	0.865984	Not significant
1	BOV_1976	BOV_RS09710		ABC transporter ATP-binding protein	173.532	0.223426	0.358532	0.62317	0.533173	0.802555	Not significant
1	BOV_1977	BOV_RS09715	holA	DNA polymerase III subunit delta	249.585	-0.0031436	0.319919	-0.00982621	0.99216	0.998513	Not significant
1	BOV_1978	BOV_RS09720		ParB/RepB/Spo0J family partition protein	483.169	0.0966023	0.261811	0.368978	0.712144	0.89226	Not significant
1	BOV_1979	BOV_RS09725		ParA family protein	379.355	0.151796	0.268453	0.565447	0.57177	0.822471	Not significant
1	BOV_1980	BOV_RS09730	rsmG	16S rRNA (guanine(527)-N(7))-methyltransferase RsmG	254.805	0.393358	0.290839	1.35249	0.176218	0.460589	Not significant
1	BOV_1981	BOV_RS09735	mnmG	tRNA uridine-5-carboxymethylaminomethyl(34) synthesis enzyme MnmG	564.011	-0.236671	0.258089	-0.917014	0.359135	0.675836	Not significant
1	BOV_1982	BOV_RS09740	mnmE	tRNA uridine-5-carboxymethylaminomethyl(34) synthesis GTPase MnmE	104.309	-0.799479	0.438783	-1.82203	0.0684497	0.260669	Not significant
1	BOV_1983	BOV_RS09745		thioredoxin domain-containing protein	61.6065	-0.492995	0.540581	-0.911972	0.361784	0.678139	Not significant
1	BOV_1984	BOV_RS09750	rho	transcription termination factor Rho	1105.83	-0.714546	0.282768	-2.52697	0.0115053	0.075216	Not significant
1	BOV_1985	BOV_RS09760	hemJ	protoporphyrinogen oxidase HemJ	115.785	-0.0514095	0.347049	-0.148133	0.882237	0.960852	Not significant
1	BOV_1986	BOV_RS09765	hemE	uroporphyrinogen decarboxylase	352.103	-0.105374	0.276348	-0.381308	0.702975	0.889592	Not significant
1	BOV_1987	BOV_RS09770		pyruvate, water dikinase regulatory protein	156.918	0.0597039	0.316399	0.188698	0.85033	0.947149	Not significant
1	BOV_1988	BOV_RS09775		Maf-like protein	159.026	-0.107629	0.317481	-0.33901	0.734603	0.899513	Not significant
1	BOV_1989	BOV_RS09780		shikimate dehydrogenase	214.423	0.121481	0.320596	0.378924	0.704745	0.890829	Not significant
1	BOV_1990	BOV_RS09785	coaE	dephospho-CoA kinase	166.133	-0.0200708	0.323549	-0.0620334	0.950536	0.986531	Not significant
1	BOV_1991	BOV_RS09790	dnaQ	DNA polymerase III subunit epsilon	162.375	0.0359048	0.312707	0.114819	0.908588	0.968788	Not significant
1	BOV_1992	BOV_RS09795	secB	protein-export chaperone SecB	845.61	-0.372537	0.252228	-1.47698	0.13968	0.401692	Not significant
1	BOV_1993	BOV_RS09800		FxsA family protein	283.661	-0.0925279	0.419379	-0.220631	0.82538	0.938532	Not significant
1	BOV_1994	BOV_RS09805		Tim44/TimA family putative adaptor protein	619.684	-0.164401	0.455463	-0.360954	0.718134	0.892708	Not significant
1	BOV_1995	BOV_RS09810	mltA	murein transglycosylase A	442.42	-0.224273	0.447638	-0.501013	0.616362	0.848885	Not significant
1	BOV_1996	BOV_RS09815		Smr/MutS family protein	155.931	-0.752296	0.441866	-1.70254	0.0886536	0.30819	Not significant
1	BOV_1997	BOV_RS09825		DUF1402 family protein	156.009	0.782413	0.337614	2.31748	0.0204778	0.11058	Not significant
1	BOV_1998	BOV_RS09820		helix-turn-helix transcriptional regulator	82.5258	-0.446687	0.51979	-0.859359	0.390143	0.695304	Not significant
1	BOV_1999	BOV_RS09830	hslU	ATP-dependent protease ATPase subunit HslU	1143.03	-0.657822	0.606634	-1.08438	0.278197	0.584228	Not significant
1	BOV_2000	BOV_RS09835	hslV	ATP-dependent protease subunit HslV	468.208	-0.40224	0.588523	-0.683474	0.494307	0.774147	Not significant
1	BOV_2001	BOV_RS09840	hisB	imidazoleglycerol-phosphate dehydratase HisB	424.963	-0.223821	0.29415	-0.76091	0.446711	0.738772	Not significant
1	BOV_2002	BOV_RS09845		DUF2628 domain-containing protein	168.039	0.17853	0.356839	0.500311	0.616856	0.848885	Not significant
1	BOV_2003	BOV_RS09850	hisH	imidazole glycerol phosphate synthase subunit HisH	125.56	-0.497443	0.333005	-1.4938	0.135227	0.396432	Not significant
1	BOV_2004	BOV_RS09855	hisA	1-(5-phosphoribosyl)-5-[(5- phosphoribosylamino)methylideneamino]imidazole-4- carboxamide isomerase	164.948	-0.501224	0.329622	-1.5206	0.128359	0.385078	Not significant
1	BOV_2005	BOV_RS09860	hisF	imidazole glycerol phosphate synthase subunit HisF	171.77	-0.0422065	0.346805	-0.121701	0.903136	0.96573	Not significant
1	BOV_2006	BOV_RS09865		phosphoribosyl-ATP diphosphatase	167.229	0.431975	0.318707	1.3554	0.17529	0.459053	Not significant
1	BOV_2007	BOV_RS09870	coaA	type I pantothenate kinase	171.711	-0.0243175	0.341497	-0.0712085	0.943232	0.984052	Not significant
1	BOV_2008	BOV_RS09875	arfB	alternative ribosome rescue aminoacyl-tRNA hydrolase ArfB	1002.95	0.101759	0.248411	0.409638	0.682071	0.879042	Not significant
1	BOV_2010	BOV_RS09885	bvrR	response regulator transcription factor	1242.81	-0.899576	0.251391	-3.57839	0.000345722	0.00504568	Lower in rne(ΔIDR)
1	BOV_2011	BOV_RS09890		stimulus-sensing domain-containing protein	859.948	-0.330113	0.262268	-1.25868	0.208144	0.504767	Not significant
1	BOV_2012	BOV_RS09895		HPr kinase/phosphorylase	184.884	-0.215527	0.300893	-0.716292	0.473811	0.757391	Not significant
1	BOV_2013	BOV_RS09900		PTS sugar transporter subunit IIA	340.437	0.125784	0.282263	0.445628	0.655866	0.863402	Not significant
1	BOV_2014	BOV_RS09905		HPr family phosphocarrier protein	169.255	0.447655	0.33321	1.34346	0.179123	0.466375	Not significant
1	BOV_2015	BOV_RS09910	ahcY	adenosylhomocysteinase	911.778	-0.00488564	1.48905	-0.00328104	0.997382	0.999233	Not significant
1	BOV_2016	BOV_RS09915		sensor histidine kinase	881.369	0.504218	0.266773	1.89006	0.0587493	0.235769	Not significant
1	BOV_2017	BOV_RS09920		bifunctional tRNA (adenosine(37)-N6)-threonylcarbamoyltransferase complex ATPase subunit type 1 TsaE/phosphotransferase	468.644	0.352762	0.276654	1.2751	0.202273	0.497846	Not significant
1	BOV_2018	BOV_RS09925		nucleotidyltransferase family protein	261.712	0.403246	0.30523	1.32112	0.18646	0.475394	Not significant
1	BOV_2019	BOV_RS09930	addB	double-strand break repair protein AddB	557.33	0.515881	0.27687	1.86326	0.0624258	0.246058	Not significant
1	BOV_2020	BOV_RS09935	addA	double-strand break repair helicase AddA	408.244	0.120314	0.268527	0.448053	0.654115	0.861736	Not significant
1	BOV_2021	BOV_RS09940	trxA	thioredoxin	440.176	0.336352	0.283442	1.18667	0.235358	0.536026	Not significant
1	BOV_2022	BOV_RS09945		bifunctional folylpolyglutamate synthase/dihydrofolate synthase	440.137	-0.510473	0.340345	-1.49987	0.133648	0.393511	Not significant
1	BOV_2023	BOV_RS09950	accD	acetyl-CoA carboxylase, carboxyltransferase subunit beta	893.309	-0.776796	0.267442	-2.90454	0.00367795	0.0349664	Lower in rne(ΔIDR)
1	BOV_2024	BOV_RS09955	trpA	tryptophan synthase subunit alpha	320.332	-0.0682903	0.296588	-0.230253	0.817895	0.938532	Not significant
1	BOV_2025	BOV_RS09960		hypothetical protein	103.489	-0.132348	0.371621	-0.356137	0.721738	0.894822	Not significant
1	BOV_2026	BOV_RS09965	trpB	tryptophan synthase subunit beta	543.183	-0.114385	0.261721	-0.43705	0.662075	0.867555	Not significant
1	BOV_2027	BOV_RS09970		phosphoribosylanthranilate isomerase	367.443	0.159739	0.272566	0.586056	0.557838	0.816274	Not significant
1	BOV_2028	BOV_RS09975		YdcF family protein	212.698	-0.0183672	0.341133	-0.0538418	0.957061	0.988927	Not significant
1	BOV_2029	BOV_RS09980		M48 family metallopeptidase	617.593	0.180492	0.259349	0.69594	0.486466	0.769004	Not significant
1	BOV_2030	BOV_RS09985		DUF2852 domain-containing protein	880.204	-0.357213	0.571793	-0.624724	0.532152	0.802555	Not significant
1	BOV_2031				557.606	0.83507	0.293767	2.84263	0.00447429	0.0404033	Higher in rne(ΔIDR)
1	BOV_2032	BOV_RS10005	infC	translation initiation factor IF-3	1241.64	-0.799048	0.320781	-2.49095	0.0127403	0.0803711	Not significant
1	BOV_2033	BOV_RS10010		methyltransferase family protein	93.6977	-0.620251	0.386179	-1.60612	0.108247	0.344654	Not significant
1	BOV_2034				2287.5	-0.752588	0.347982	-2.16272	0.0305626	0.148416	Not significant
1	BOV_2035	BOV_RS10020	rplT	50S ribosomal protein L20	2108.61	-0.657747	0.322689	-2.03833	0.0415168	0.184245	Not significant
1	BOV_2037	BOV_RS10030	pheS	phenylalanine--tRNA ligase subunit alpha	295.17	-0.555691	0.295811	-1.87853	0.0603085	0.239813	Not significant
1	BOV_2038				38.303	0.346924	0.512948	0.676333	0.498829	0.776693	Not significant
1	BOV_2039	BOV_RS10035	pheT	phenylalanine--tRNA ligase subunit beta	905.896	0.0367559	0.271888	0.135188	0.892463	0.963793	Not significant
1	BOV_2040	BOV_RS10040		Gfo/Idh/MocA family protein	182.564	0.355002	0.335298	1.05876	0.289707	0.597562	Not significant
1	BOV_2041	BOV_RS10045	dnaK	molecular chaperone DnaK	11588.3	-0.347833	0.567657	-0.612752	0.54004	0.804697	Not significant
1	BOV_2042	BOV_RS10050	dnaJ	molecular chaperone DnaJ	1623.86	-0.634322	0.460153	-1.3785	0.168049	0.447467	Not significant
1	BOV_2043	BOV_RS10055	pmtA	phospholipid N-methyltransferase PmtA	391.679	0.249562	0.274019	0.910749	0.362428	0.678139	Not significant
1	BOV_2044	BOV_RS10060	pyrF	orotidine-5'-phosphate decarboxylase	203.396	0.00561682	0.307416	0.0182711	0.985423	0.998471	Not significant
1	BOV_2045	BOV_RS10065		DUF1330 domain-containing protein	48.8734	0.216993	0.470211	0.461481	0.644454	0.8602	Not significant
1	BOV_2046	BOV_RS10070		SMP-30/gluconolactonase/LRE family protein	193.41	-0.112478	0.30485	-0.368962	0.712156	0.89226	Not significant
1	BOV_2047	BOV_RS10075	gshB	glutathione synthase	350.616	-0.491837	0.283306	-1.73606	0.0825534	0.293124	Not significant
1	BOV_2048	BOV_RS10080		YifB family Mg chelatase-like AAA ATPase	212.89	0.251176	0.350867	0.715872	0.474071	0.757391	Not significant
1	BOV_2049	BOV_RS10085		transglutaminase-like cysteine peptidase	350.77	-0.0127897	0.275199	-0.0464742	0.962932	0.991956	Not significant
1	BOV_2050	BOV_RS10090		septal ring lytic transglycosylase RlpA family protein	693	-1.50577	0.469148	-3.20958	0.00132927	0.0152725	Lower in rne(ΔIDR)
1	BOV_2051	BOV_RS17115		hypothetical protein	134.95	-0.374377	0.356008	-1.0516	0.292985	0.599458	Not significant
1	BOV_2052	BOV_RS10095		YbaN family protein	210.203	-0.0256823	0.299219	-0.085831	0.931601	0.977252	Not significant
1	BOV_2053	BOV_RS10100		PstS family phosphate ABC transporter substrate-binding protein	1455.16	-1.13201	0.327589	-3.45559	0.000549089	0.00744995	Lower in rne(ΔIDR)
1	BOV_2054	BOV_RS10105	pstC	phosphate ABC transporter permease subunit PstC	673.162	-0.160637	0.291961	-0.550201	0.582181	0.829056	Not significant
1	BOV_2055	BOV_RS10110	pstA	phosphate ABC transporter permease PstA	536.17	-0.37142	0.260217	-1.42735	0.15348	0.427646	Not significant
1	BOV_2056	BOV_RS10115	pstB	phosphate ABC transporter ATP-binding protein PstB	319.478	-0.49107	0.273848	-1.79323	0.0729368	0.27069	Not significant
1	BOV_2057	BOV_RS10120	phoU	phosphate signaling complex protein PhoU	238.111	-0.743286	0.288791	-2.57379	0.0100592	0.0696408	Not significant
1	BOV_2058	BOV_RS10125	phoB	phosphate regulon transcriptional regulator PhoB	211.575	-0.315391	0.296179	-1.06487	0.286936	0.593875	Not significant
1	BOV_2059	BOV_RS10130		cell wall hydrolase	3701.68	-0.177549	0.27879	-0.636856	0.524218	0.796505	Not significant
1	BOV_2060	BOV_RS10135		hypothetical protein	255.682	-0.225963	0.318456	-0.709559	0.477977	0.760236	Not significant
1	BOV_2062	BOV_RS10145	dps	DNA starvation/stationary phase protection protein Dps	1598.96	-0.802781	0.529028	-1.51746	0.12915	0.385734	Not significant
1	BOV_2063	BOV_RS10150	tsaB	tRNA (adenosine(37)-N6)-threonylcarbamoyltransferase complex dimerization subunit type 1 TsaB	167.59	0.216117	0.303846	0.711269	0.476918	0.760236	Not significant
1	BOV_2064	BOV_RS10155	rimI	ribosomal protein S18-alanine N-acetyltransferase	122.547	0.0215259	0.369779	0.0582129	0.953579	0.987066	Not significant
1	BOV_2065	BOV_RS10160		lysophospholipid acyltransferase family protein	77.2462	0.0615785	0.380963	0.161639	0.87159	0.956623	Not significant
1	BOV_2066	BOV_RS10165	miaB	tRNA (N6-isopentenyl adenosine(37)-C2)-methylthiotransferase MiaB	544.388	-0.635268	0.29888	-2.1255	0.0335452	0.158898	Not significant
1	BOV_2067	BOV_RS10170		PhoH family protein	739.566	0.440536	0.27612	1.59545	0.110612	0.349509	Not significant
1	BOV_2068	BOV_RS10175	ybeY	rRNA maturation RNase YbeY	595.119	-0.383096	0.381439	-1.00434	0.315213	0.627174	Not significant
1	BOV_2069	BOV_RS10180		hemolysin family protein	1389.07	-0.202478	0.298342	-0.678676	0.497343	0.775751	Not significant
1	BOV_2070	BOV_RS10185	lnt	apolipoprotein N-acyltransferase	490.222	-0.239452	0.263744	-0.907896	0.363933	0.678607	Not significant
1	BOV_2071	BOV_RS10190		helix-turn-helix domain-containing protein	173.501	-0.104893	0.359589	-0.291703	0.770514	0.918493	Not significant
1	BOV_2072	BOV_RS10195	metK	methionine adenosyltransferase	473.286	0.0856148	0.279234	0.306605	0.759144	0.914631	Not significant
1	BOV_2073	BOV_RS10200	trmB	tRNA (guanine(46)-N(7))-methyltransferase TrmB	175.442	0.224992	0.316342	0.71123	0.476942	0.760236	Not significant
1	BOV_2074	BOV_RS10205	rimP	ribosome maturation factor RimP	475.659	-0.475184	0.273726	-1.73598	0.0825667	0.293124	Not significant
1	BOV_2075	BOV_RS10210	nusA	transcription termination factor NusA	2399.04	-0.522221	0.331064	-1.5774	0.114703	0.358863	Not significant
1	BOV_2076	BOV_RS10215		RNA-binding protein	978.55	-0.150586	0.281113	-0.535677	0.592182	0.834494	Not significant
1	BOV_2077	BOV_RS10220	infB	translation initiation factor IF-2	5945	-0.316536	0.266104	-1.18952	0.234236	0.535057	Not significant
1	BOV_2078	BOV_RS10225	rbfA	30S ribosome-binding factor RbfA	176.683	-0.546816	0.443738	-1.2323	0.217839	0.514585	Not significant
1	BOV_2079	BOV_RS10230	truB	tRNA pseudouridine(55) synthase TruB	251.876	-0.600881	0.410444	-1.46398	0.1432	0.409365	Not significant
1	BOV_2080	BOV_RS10235	rpsO	30S ribosomal protein S15	5387.71	-0.696491	0.371727	-1.87366	0.060977	0.242115	Not significant
1	BOV_2081	BOV_RS10240	pnp	polyribonucleotide nucleotidyltransferase	2648.55	-0.751782	0.387569	-1.93974	0.0524119	0.216711	Not significant
1	BOV_2083	BOV_RS10250	fabI	enoyl-ACP reductase FabI	654.689	-0.373585	0.267913	-1.39443	0.163188	0.439914	Not significant
1	BOV_2084	BOV_RS10255	fabB	beta-ketoacyl-ACP synthase I	837.641	-0.529525	0.252327	-2.09856	0.0358554	0.16611	Not significant
1	BOV_2085	BOV_RS10260	fabA	3-hydroxyacyl-[acyl-carrier-protein] dehydratase FabA	514.673	-0.425995	0.266711	-1.59722	0.110218	0.349282	Not significant
1	BOV_2086	BOV_RS10265	irrA	iron response transcriptional regulator IrrA	1081.1	-0.336684	0.37644	-0.894391	0.371113	0.683265	Not significant
1	BOV_2087	BOV_RS10270		MetQ/NlpA family ABC transporter substrate-binding protein	1153.63	-0.386365	0.31306	-1.23416	0.217145	0.514291	Not significant
1	BOV_2088	BOV_RS10275		SH3 domain-containing protein	556.78	0.423823	0.301479	1.40581	0.159781	0.436034	Not significant
1	BOV_2089	BOV_RS10280		2-hydroxyacid dehydrogenase	452.553	0.0653146	0.264545	0.246894	0.80499	0.93495	Not significant
1	BOV_2090	BOV_RS10285		alpha/beta fold hydrolase	262.907	0.154427	0.282614	0.546423	0.584775	0.829251	Not significant
1	BOV_2091	BOV_RS10290		C40 family peptidase	495.171	0.217756	0.300839	0.723829	0.469171	0.753938	Not significant
1	BOV_2092	BOV_RS10295		MarR family winged helix-turn-helix transcriptional regulator	525.495	0.698423	0.27586	2.5318	0.0113477	0.0749632	Not significant
1	BOV_2093	BOV_RS10300		leucyl aminopeptidase	126.857	-0.313072	0.333184	-0.939636	0.347404	0.665018	Not significant
1	BOV_2094	BOV_RS10305		Flp family type IVb pilin	135.116	0.254525	0.31919	0.797408	0.425214	0.722061	Not significant
1	BOV_2095				8.46346	1.28788	1.04376	1.23388	0.217247		Not significant
1	BOV_2096	BOV_RS10310	mutM	bifunctional DNA-formamidopyrimidine glycosylase/DNA-(apurinic or apyrimidinic site) lyase	166.399	-0.278806	0.562365	-0.495774	0.620054	0.849241	Not significant
1	BOV_2097	BOV_RS10315		enoyl-CoA hydratase	213.749	-0.411515	0.322916	-1.27437	0.202532	0.498028	Not significant
1	BOV_2098	BOV_RS10325	rpsT	30S ribosomal protein S20	1830.15	-1.17968	0.371173	-3.17826	0.00148163	0.0167381	Lower in rne(ΔIDR)
2	BOV_A0001	BOV_RS10345	repC	plasmid replication protein RepC	163.101	0.0672415	0.338627	0.198571	0.842598	0.942035	Not significant
2	BOV_A0003	BOV_RS10365		nucleoside hydrolase	241.702	-1.19415	0.291118	-4.10195	4.09677e-05	0.000870966	Lower in rne(ΔIDR)
2	BOV_A0004	BOV_RS10370		ABC transporter permease	77.8514	0.395213	0.37011	1.06782	0.2856	0.592257	Not significant
2	BOV_A0005	BOV_RS10375		ABC transporter permease	93.872	0.378128	0.386879	0.977381	0.328381	0.643884	Not significant
2	BOV_A0006	BOV_RS10380		ABC transporter ATP-binding protein	142.82	0.215406	0.331169	0.650441	0.515408	0.788771	Not significant
2	BOV_A0007	BOV_RS10385		BMP family ABC transporter substrate-binding protein	181.191	-0.232297	0.315895	-0.735363	0.462119	0.750283	Not significant
2	BOV_A0008	BOV_RS10395		4'-phosphopantetheinyl transferase family protein	393.404	1.10717	0.26899	4.11602	3.85473e-05	0.00084616	Higher in rne(ΔIDR)
2	BOV_A0009	BOV_RS10390		DUF922 domain-containing Zn-dependent protease	62.0681	0.67485	0.398005	1.69558	0.0899652	0.309829	Not significant
2	BOV_A0010	BOV_RS10400	dhbA	2,3-dihydro-2,3-dihydroxybenzoate dehydrogenase	289.83	1.24541	0.293469	4.24376	2.19808e-05	0.000539528	Higher in rne(ΔIDR)
2	BOV_A0011	BOV_RS10405		isochorismatase	40.9371	1.34185	0.517939	2.59075	0.00957667	0.0675118	Not significant
2	BOV_A0012	BOV_RS10410		(2,3-dihydroxybenzoyl)adenylate synthase	56.6064	0.789926	0.442824	1.78384	0.0744499	0.273387	Not significant
2	BOV_A0013	BOV_RS10415		isochorismate synthase	54.4907	1.22078	0.420132	2.90572	0.00366414	0.0349582	Higher in rne(ΔIDR)
2	BOV_A0014	BOV_RS10420		condensation domain-containing protein	97.234	0.917729	0.35554	2.58123	0.00984498	0.0685089	Not significant
2	BOV_A0015	BOV_RS10425		molybdopterin-binding protein	526.773	0.00641232	0.308259	0.0208018	0.983404	0.997442	Not significant
2	BOV_A0016	BOV_RS10430		cytochrome b/b6 domain-containing protein	543.981	-0.328743	0.305831	-1.07492	0.282413	0.588834	Not significant
2	BOV_A0017	BOV_RS10435		pentapeptide MXKDX repeat protein	2208.99	-1.22894	0.262299	-4.68526	2.79603e-06	9.32012e-05	Lower in rne(ΔIDR)
2	BOV_A0018	BOV_RS10440		sigma-70 family RNA polymerase sigma factor	665.133	0.0174309	0.30168	0.0577793	0.953924	0.987066	Not significant
2	BOV_A0019	BOV_RS10445		NrsF family protein	681.787	0.318913	0.283235	1.12597	0.260179	0.565074	Not significant
2	BOV_A0020	BOV_RS10450		FadR/GntR family transcriptional regulator	59.141	-0.27352	0.424652	-0.644105	0.519507	0.792468	Not significant
2	BOV_A0021	BOV_RS10455		branched-chain amino acid ABC transporter substrate-binding protein	32.2091	0.555901	0.544451	1.02103	0.30724	0.617223	Not significant
2	BOV_A0023	BOV_RS10465		branched-chain amino acid ABC transporter permease	8.84385	-0.229246	0.882992	-0.259624	0.795154		Not significant
2	BOV_A0029	BOV_RS10495		alpha-ketoacid dehydrogenase subunit alpha/beta	20.8121	-0.102167	0.723209	-0.141269	0.887658	0.962012	Not significant
2	BOV_A0031	BOV_RS10505		shikimate dehydrogenase family protein	8.60529	-0.323622	0.88236	-0.366769	0.713791		Not significant
2	BOV_A0032	BOV_RS10510		hypothetical protein	11.5473	0.326441	1.02982	0.316988	0.751253	0.910405	Not significant
2	BOV_A0033	BOV_RS10515	mgtA	magnesium-translocating P-type ATPase	57.6111	0.180088	0.4231	0.42564	0.67037	0.87313	Not significant
2	BOV_A0034	BOV_RS10520		hypothetical protein	11.635	-0.269958	0.841972	-0.320625	0.748494	0.908038	Not significant
2	BOV_A0035	BOV_RS10525		MgtC/SapB family protein	25.0362	-0.495742	0.620558	-0.798865	0.424369	0.721497	Not significant
2	BOV_A0037	BOV_RS10530		sensor histidine kinase	98.2438	-0.526183	0.379457	-1.38667	0.165541	0.443414	Not significant
2	BOV_A0038	BOV_RS10535		response regulator transcription factor	43.1402	-0.664169	0.49349	-1.34586	0.178347	0.465253	Not significant
2	BOV_A0039	BOV_RS10540			134.306	0.0758056	0.399666	0.189672	0.849566	0.94708	Not significant
2	BOV_A0040	BOV_RS10545	cpdR	cell cycle two-component system response regulator CpdR	445.927	0.507723	0.352601	1.43994	0.149885	0.421337	Not significant
2	BOV_A0042	BOV_RS10550		N-formylglutamate amidohydrolase	465.748	0.102591	0.288439	0.355678	0.722081	0.894822	Not significant
2	BOV_A0043	BOV_RS10555	hisN	histidinol-phosphatase	178.536	-0.0513587	0.356741	-0.143966	0.885527	0.961755	Not significant
2	BOV_A0044	BOV_RS10560		alpha/beta fold hydrolase	105.758	0.844152	0.343857	2.45495	0.0140904	0.0869869	Not significant
2	BOV_A0045	BOV_RS10565		hypothetical protein	9.33006	-0.504327	0.851999	-0.591934	0.553895		Not significant
2	BOV_A0049	BOV_RS10585	gltB	glutamate synthase large subunit	677.097	-0.0649313	0.252631	-0.25702	0.797163	0.932152	Not significant
2	BOV_A0050	BOV_RS10590		glutamate synthase subunit beta	253.316	0.0608035	0.291169	0.208825	0.834585	0.940875	Not significant
2	BOV_A0051	BOV_RS10595		amino acid permease	1824.11	-3.20369	0.382118	-8.38404	5.1142e-17	6.50028e-14	Lower in rne(ΔIDR)
2	BOV_A0052	BOV_RS10600		SGNH/GDSL hydrolase family protein	71.5545	-0.279687	0.414501	-0.674757	0.49983	0.776693	Not significant
2	BOV_A0053	BOV_RS10605		OmpA family protein	115.844	-2.24198	0.374115	-5.99275	2.06323e-09	1.85691e-07	Lower in rne(ΔIDR)
2	BOV_A0054	BOV_RS10610	virB11	P-type DNA transfer ATPase VirB11	501.109	-1.54733	0.288852	-5.35683	8.46925e-08	4.31452e-06	Lower in rne(ΔIDR)
2	BOV_A0055	BOV_RS10615	virB10	type IV secretion system protein VirB10	235.247	-1.84549	0.333629	-5.53155	3.17414e-08	1.82344e-06	Lower in rne(ΔIDR)
2	BOV_A0056	BOV_RS10620	virB9	P-type conjugative transfer protein VirB9	202.806	-2.01961	0.36551	-5.52545	3.28644e-08	1.84862e-06	Lower in rne(ΔIDR)
2	BOV_A0057	BOV_RS10625		virB8 family protein	136.393	-2.66451	0.417019	-6.38942	1.66521e-10	2.99739e-08	Lower in rne(ΔIDR)
2	BOV_A0058	BOV_RS10635		type IV secretion system protein	249.926	-1.92594	0.318487	-6.04716	1.4742e-09	1.5309e-07	Lower in rne(ΔIDR)
2	BOV_A0059	BOV_RS10640	virB5	P-type DNA transfer protein VirB5	394.28	-2.87278	0.460264	-6.24159	4.33152e-10	6.15531e-08	Lower in rne(ΔIDR)
2	BOV_A0060	BOV_RS10645		VirB4 family type IV secretion/conjugal transfer ATPase	928.969	-2.69758	0.435908	-6.18842	6.07699e-10	7.81328e-08	Lower in rne(ΔIDR)
2	BOV_A0061	BOV_RS10650		type IV secretion system protein VirB3	373.808	-2.67056	0.328247	-8.13582	4.09147e-16	2.76174e-13	Lower in rne(ΔIDR)
2	BOV_A0062	BOV_RS10655		TrbC/VirB2 family protein	415.906	-2.7241	0.48576	-5.6079	2.04795e-08	1.28592e-06	Lower in rne(ΔIDR)
2	BOV_A0063	BOV_RS10660		lytic transglycosylase domain-containing protein	1559.55	-2.40063	0.393568	-6.09966	1.06296e-09	1.19583e-07	Lower in rne(ΔIDR)
2	BOV_A0064	BOV_RS10665		lytic murein transglycosylase	447.12	-0.356604	0.313133	-1.13882	0.254776	0.557905	Not significant
2	BOV_A0065				6.81114	0.976357	1.03382	0.94442	0.344955		Not significant
2	BOV_A0066	BOV_RS10670	galU	UTP--glucose-1-phosphate uridylyltransferase GalU	567.171	0.253	0.307242	0.823454	0.41025	0.710503	Not significant
2	BOV_A0067	BOV_RS10675		outer membrane beta-barrel protein	160.862	0.252383	0.414269	0.609227	0.542374	0.804697	Not significant
2	BOV_A0068	BOV_RS10680		KpsF/GutQ family sugar-phosphate isomerase	550.138	0.086037	0.306594	0.280622	0.779	0.922717	Not significant
2	BOV_A0069	BOV_RS10685		NfeD family protein	174.711	0.01013	0.31505	0.0321536	0.97435	0.993953	Not significant
2	BOV_A0070	BOV_RS10690		SPFH domain-containing protein	434.072	-0.532152	0.26451	-2.01184	0.0442366	0.191935	Not significant
2	BOV_A0071	BOV_RS10695	hemH	ferrochelatase	537.651	-0.731599	0.289973	-2.52299	0.0116361	0.0757046	Not significant
2	BOV_A0072	BOV_RS10700	omp10	outer membrane lipoprotein Omp10	245.449	-0.139621	0.303261	-0.460398	0.645231	0.8602	Not significant
2	BOV_A0073	BOV_RS10705		homospermidine synthase	297.773	1.51936	0.350339	4.33684	1.44544e-05	0.000378903	Higher in rne(ΔIDR)
2	BOV_A0074	BOV_RS10710		aminotransferase class IV family protein	95.2014	-0.0340127	0.356045	-0.095529	0.923895	0.974523	Not significant
2	BOV_A0075	BOV_RS10715		aminodeoxychorismate synthase component I	274.868	0.27835	0.299769	0.92855	0.353122	0.670313	Not significant
2	BOV_A0076	BOV_RS10720		M3 family oligoendopeptidase	617.928	-0.0485925	0.285523	-0.170188	0.864863	0.951688	Not significant
2	BOV_A0078	BOV_RS10735		DUF882 domain-containing protein	2337.88	-0.455081	0.301267	-1.51055	0.130902	0.389397	Not significant
2	BOV_A0079	BOV_RS10740		2-dehydro-3-deoxy-phosphogluconate aldolase	114.43	-0.485284	0.361498	-1.34242	0.179458	0.466797	Not significant
2	BOV_A0080	BOV_RS10745		N-acetylmuramidase family protein	26.6896	0.912365	0.630758	1.44646	0.148048	0.417674	Not significant
2	BOV_A0081	BOV_RS10750		oxygen-dependent tRNA uridine(34) hydroxylase TrhO	462.379	-0.559529	0.310893	-1.79975	0.0719007	0.268763	Not significant
2	BOV_A0082	BOV_RS10755	modA	molybdate ABC transporter substrate-binding protein	473.42	-0.0385653	0.338246	-0.114016	0.909225	0.968788	Not significant
2	BOV_A0083	BOV_RS10760	modB	molybdate ABC transporter permease subunit	337.838	0.255775	0.353544	0.723462	0.469396	0.753938	Not significant
2	BOV_A0086	BOV_RS10780		hypothetical protein	62.21	0.390867	0.401517	0.973477	0.330316	0.646271	Not significant
2	BOV_A0087				32.9603	-0.219104	0.530909	-0.412696	0.67983	0.878212	Not significant
2	BOV_A0088	BOV_RS10790		nickel/cobalt transporter	478.941	-0.283757	0.289557	-0.979971	0.327101	0.642435	Not significant
2	BOV_A0089	BOV_RS10795		DUF1007 family protein	754.155	-0.676678	0.302177	-2.23934	0.0251336	0.129122	Not significant
2	BOV_A0091	BOV_RS10805		amidase	871.522	-0.318782	0.271231	-1.17531	0.239869	0.541511	Not significant
2	BOV_A0092	BOV_RS10810	odc2	ornithine/lysine decarboxylase	686.702	0.582606	0.340012	1.71349	0.086623	0.303	Not significant
2	BOV_A0093	BOV_RS10815		GumC family protein	821.568	0.514932	0.28872	1.7835	0.0745049	0.273387	Not significant
2	BOV_A0094	BOV_RS10820		DUF6492 family protein	137.602	0.0897004	0.370436	0.242148	0.808665	0.935474	Not significant
2	BOV_A0095	BOV_RS10825		WecB/TagA/CpsF family glycosyltransferase	104.849	0.244941	0.373798	0.655276	0.51229	0.786307	Not significant
2	BOV_A0096	BOV_RS10830		glycosyltransferase family 4 protein	185.653	0.3443	0.357498	0.963082	0.335506	0.652172	Not significant
2	BOV_A0097	BOV_RS10835		glycosyltransferase family 2 protein	238.544	0.428535	0.29007	1.47735	0.139582	0.401692	Not significant
2	BOV_A0099	BOV_RS10850		Gfo/Idh/MocA family protein	54.3839	-0.142098	0.41395	-0.343273	0.731393	0.898957	Not significant
2	BOV_A0100	BOV_RS10845		Gfo/Idh/MocA family protein	133.907	0.149942	0.345059	0.434541	0.663895	0.868468	Not significant
2	BOV_A0101	BOV_RS10855	gndA	NADP-dependent phosphogluconate dehydrogenase	608.926	-0.269555	0.255324	-1.05574	0.291087	0.599036	Not significant
2	BOV_A0102	BOV_RS10860		ABC transporter ATP-binding protein	317.293	0.555721	0.278431	1.99591	0.0459442	0.196281	Not significant
2	BOV_A0103	BOV_RS10865		ABC transporter permease	186.673	0.807395	0.311265	2.59392	0.00948885	0.0672779	Not significant
2	BOV_A0104	BOV_RS10870		ABC transporter permease	301.923	1.21589	0.29858	4.07224	4.65634e-05	0.000960517	Higher in rne(ΔIDR)
2	BOV_A0105	BOV_RS10875		ABC transporter substrate-binding protein	1083.98	1.24954	0.247871	5.04111	4.62846e-07	1.92259e-05	Higher in rne(ΔIDR)
2	BOV_A0106				7.65681	1.5918	1.0182	1.56334	0.117972		Not significant
2	BOV_A0107	BOV_RS10880		DHA2 family efflux MFS transporter permease subunit	218.077	0.39452	0.388835	1.01462	0.310286	0.619655	Not significant
2	BOV_A0108	BOV_RS10885		HlyD family secretion protein	675.055	0.628439	0.261436	2.4038	0.0162257	0.0938103	Not significant
2	BOV_A0109	BOV_RS10890		TetR/AcrR family transcriptional regulator	182.286	-0.571954	0.339771	-1.68335	0.092307	0.314683	Not significant
2	BOV_A0110	BOV_RS10895	vjbR	HTH-type quorum sensing-dependent transcriptional regulator VjbR	6543.7	-2.74213	0.319199	-8.59066	8.64711e-18	2.33472e-14	Lower in rne(ΔIDR)
2	BOV_A0111	BOV_RS10900		hypothetical protein	107.759	0.0838531	0.341898	0.245258	0.806257	0.93495	Not significant
2	BOV_A0112	BOV_RS10905	flhB	flagellar biosynthesis protein FlhB	42.4028	-0.820991	0.471478	-1.74131	0.0816289	0.292556	Not significant
2	BOV_A0113	BOV_RS10910		flagellar motor switch protein FliG	5.6181	-1.8358	1.34908	-1.36077	0.173586		Not significant
2	BOV_A0117	BOV_RS10930	motA	flagellar motor stator protein MotA	9.33537	-0.179277	0.872943	-0.205371	0.837282		Not significant
2	BOV_A0118	BOV_RS10935		DUF1217 domain-containing protein	12.8534	0.653708	0.746978	0.875137	0.381499	0.691978	Not significant
2	BOV_A0120	BOV_RS10945	fliI	flagellar protein export ATPase FliI	20.4185	0.522419	0.5971	0.874928	0.381613	0.691978	Not significant
2	BOV_A0122	BOV_RS10955		phosphatase PAP2 family protein	980.369	0.019023	0.253481	0.0750469	0.940177	0.982171	Not significant
2	BOV_A0123				11.674	0.190968	0.760569	0.251085	0.801748	0.933695	Not significant
2	BOV_A0124	BOV_RS10965		glycosyltransferase family 2 protein	472.323	-0.778909	0.35224	-2.2113	0.0270149	0.137183	Not significant
2	BOV_A0125	BOV_RS10970		ChbG/HpnK family deacetylase	265.011	-0.262701	0.316982	-0.828757	0.407242	0.709389	Not significant
2	BOV_A0126	BOV_RS10975		ArnT family glycosyltransferase	296.738	-0.420181	0.31042	-1.35359	0.175869	0.460122	Not significant
2	BOV_A0127	BOV_RS10980		helix-turn-helix domain-containing protein	166.223	-0.474355	0.311722	-1.52173	0.128078	0.384972	Not significant
2	BOV_A0128	BOV_RS10990		MFS transporter	257.44	-1.07842	0.329708	-3.27083	0.00107231	0.0127543	Lower in rne(ΔIDR)
2	BOV_A0129	BOV_RS10995		3-oxo-tetronate 4-phosphate decarboxylase	79.7345	-0.910158	0.372382	-2.44415	0.0145194	0.088115	Not significant
2	BOV_A0130	BOV_RS11000	denD	D-erythronate dehydrogenase	104.583	-0.866723	0.358725	-2.41612	0.0156868	0.0922751	Not significant
2	BOV_A0131	BOV_RS11005		DeoR/GlpR family DNA-binding transcription regulator	96.3019	-0.707287	0.363388	-1.94637	0.0516102	0.214381	Not significant
2	BOV_A0132	BOV_RS11010	otnI	2-oxo-tetronate isomerase	110.232	-0.965384	0.429061	-2.24999	0.0244495	0.126706	Not significant
2	BOV_A0133	BOV_RS11015	otnK	3-oxo-tetronate kinase	125.148	-0.745691	0.392383	-1.90042	0.0573782	0.231571	Not significant
2	BOV_A0134	BOV_RS11020	ltnD	L-threonate dehydrogenase	99.7813	-0.349784	0.410936	-0.851187	0.394665	0.7005	Not significant
2	BOV_A0138	BOV_RS11040	flgG	flagellar basal-body rod protein FlgG	6.7524	-0.125226	0.98875	-0.126651	0.899217		Not significant
2	BOV_A0139	BOV_RS11045	flgA	flagellar basal body P-ring formation chaperone FlgA	14.0673	-0.296244	0.756832	-0.391427	0.695482	0.886843	Not significant
2	BOV_A0142	BOV_RS11060	flgH	flagellar basal body L-ring protein FlgH	9.62504	0.0853328	0.87743	0.097253	0.922525		Not significant
2	BOV_A0143	BOV_RS11065		flagellar basal body-associated FliL family protein	11.5029	-0.0605172	0.766944	-0.0789069	0.937107	0.980729	Not significant
2	BOV_A0145	BOV_RS11080		DUF2195 family protein	106.432	-0.160862	0.451317	-0.356429	0.721519	0.894822	Not significant
2	BOV_A0146	BOV_RS11085		LysR substrate-binding domain-containing protein	48.3275	0.0046693	0.462074	0.0101051	0.991937	0.998513	Not significant
2	BOV_A0147	BOV_RS11090		CaiB/BaiF CoA transferase family protein	130.598	0.0412017	0.431856	0.095406	0.923992	0.974523	Not significant
2	BOV_A0148	BOV_RS11095		FAS1-like dehydratase domain-containing protein	152.768	-0.525631	0.453044	-1.16022	0.24596	0.546053	Not significant
2	BOV_A0149	BOV_RS11100		HpcH/HpaI aldolase/citrate lyase family protein	108.837	-0.766693	0.494755	-1.54964	0.121228	0.372797	Not significant
2	BOV_A0150	BOV_RS18170		hypothetical protein	12.5732	0.132569	0.843065	0.157246	0.875051	0.958863	Not significant
2	BOV_A0151	BOV_RS11110		cytochrome b	69.2498	0.747762	0.537234	1.39188	0.16396	0.440335	Not significant
2	BOV_A0152	BOV_RS17190		autotransporter outer membrane beta-barrel domain-containing protein	68.8055	0.930131	0.4003	2.32358	0.0201478	0.109227	Not significant
2	BOV_A0153	BOV_RS11125		c-type cytochrome	55.0156	-0.159461	0.429536	-0.37124	0.710459	0.89226	Not significant
2	BOV_A0154				549.995	0.389031	0.599595	0.648824	0.516452	0.788771	Not significant
2	BOV_A0155	BOV_RS18175		hypothetical protein	57.9544	2.13576	0.512263	4.16927	3.05579e-05	0.000693809	Higher in rne(ΔIDR)
2	BOV_A0156	BOV_RS11140		FCD domain-containing protein	191.14	0.147962	0.317499	0.466023	0.641199	0.8602	Not significant
2	BOV_A0157	BOV_RS11145		LysR family transcriptional regulator	46.7339	0.376359	0.443513	0.848585	0.396112	0.701167	Not significant
2	BOV_A0161	BOV_RS11160		FAD-linked oxidase C-terminal domain-containing protein	431.348	0.151051	0.400343	0.377303	0.705948	0.891933	Not significant
2	BOV_A0164	BOV_RS11175		aldo/keto reductase	495.138	-0.164189	0.269057	-0.610239	0.541704	0.804697	Not significant
2	BOV_A0165	BOV_RS11185		L,D-transpeptidase	222.9	1.24605	0.369547	3.37184	0.000746677	0.00978654	Higher in rne(ΔIDR)
2	BOV_A0167				117.303	-1.85081	0.362813	-5.10127	3.37387e-07	1.49335e-05	Lower in rne(ΔIDR)
2	BOV_A0169	BOV_RS11200	hisS	histidine--tRNA ligase	849.981	-0.973153	0.266239	-3.65519	0.000256992	0.0038982	Lower in rne(ΔIDR)
2	BOV_A0170	BOV_RS11205		ATP phosphoribosyltransferase regulatory subunit	576.826	-0.837284	0.30926	-2.70738	0.00678168	0.0544957	Not significant
2	BOV_A0171	BOV_RS11210	hisG	ATP phosphoribosyltransferase	369.869	-0.355698	0.347739	-1.02289	0.306361	0.616833	Not significant
2	BOV_A0173	BOV_RS11225		DoxX family protein	767.99	-0.192796	0.265105	-0.727246	0.467076	0.753511	Not significant
2	BOV_A0174	BOV_RS11230	fumC	class II fumarate hydratase	1247.68	-0.993058	0.269303	-3.68751	0.000226458	0.00355209	Lower in rne(ΔIDR)
2	BOV_A0175	BOV_RS11235		hypothetical protein	85.9151	0.384471	0.37653	1.02109	0.307212	0.617223	Not significant
2	BOV_A0176				5518.84	0.198606	0.282984	0.701829	0.482786	0.764978	Not significant
2	BOV_A0177	BOV_RS11240	groL	chaperonin GroEL	35927.1	-0.431846	0.295039	-1.46369	0.143278	0.409365	Not significant
2	BOV_A0178	BOV_RS11245		co-chaperone GroES	5275.59	-0.351402	0.364795	-0.963285	0.335404	0.652172	Not significant
2	BOV_A0180	BOV_RS11255		bifunctional riboflavin kinase/FAD synthetase	131.032	-0.268372	0.328353	-0.817327	0.413741	0.712892	Not significant
2	BOV_A0181	BOV_RS11260	ileS	isoleucine--tRNA ligase	866.288	-0.472403	0.300889	-1.57002	0.11641	0.362941	Not significant
2	BOV_A0182	BOV_RS11265		hypothetical protein	1223	-0.586461	0.247016	-2.37418	0.0175881	0.0993469	Not significant
2	BOV_A0183	BOV_RS11270		cytochrome b	247.788	0.199965	0.283081	0.706389	0.479946	0.761372	Not significant
2	BOV_A0184	BOV_RS11275		nucleoside deaminase	112.413	-0.122688	0.359486	-0.341286	0.732888	0.899271	Not significant
2	BOV_A0185	BOV_RS11280		pseudouridine synthase	931.036	-0.278745	0.337059	-0.826992	0.408242	0.709562	Not significant
2	BOV_A0186	BOV_RS11285	rsmD	16S rRNA (guanine(966)-N(2))-methyltransferase RsmD	305.517	-0.335451	0.329475	-1.01814	0.308612	0.618232	Not significant
2	BOV_A0187	BOV_RS11290		M16 family metallopeptidase	807.458	-0.387246	0.338559	-1.14381	0.252703	0.555166	Not significant
2	BOV_A0188	BOV_RS11295		M16 family metallopeptidase	531.142	-0.606306	0.289909	-2.09137	0.0364949	0.167864	Not significant
2	BOV_A0189	BOV_RS11300		patatin-like phospholipase family protein	328.629	-0.0615516	0.277484	-0.22182	0.824454	0.938532	Not significant
2	BOV_A0190	BOV_RS11305		monovalent cation:proton antiporter-2 (CPA2) family protein	579.573	0.123225	0.292055	0.421924	0.673081	0.874918	Not significant
2	BOV_A0191	BOV_RS11310		TldD/PmbA family protein	339.723	-0.0344126	0.27156	-0.126722	0.89916	0.96469	Not significant
2	BOV_A0192	BOV_RS11315		3'(2'),5'-bisphosphate nucleotidase CysQ	216.858	-0.250546	0.315634	-0.793787	0.42732	0.722429	Not significant
2	BOV_A0193	BOV_RS11320		DUF4170 domain-containing protein	249.533	-0.852375	0.28981	-2.94115	0.00326994	0.0319885	Lower in rne(ΔIDR)
2	BOV_A0194	BOV_RS11325		lysophospholipid acyltransferase family protein	740.454	0.0137017	0.260566	0.0525846	0.958063	0.989356	Not significant
2	BOV_A0195	BOV_RS11330	waaA	lipid IV(A) 3-deoxy-D-manno-octulosonic acid transferase	846.462	0.355589	0.282891	1.25698	0.20876	0.504976	Not significant
2	BOV_A0196	BOV_RS11335	lpxK	tetraacyldisaccharide 4'-kinase	361.524	0.0543558	0.303269	0.179233	0.857755	0.949901	Not significant
2	BOV_A0197	BOV_RS11340		DUF2093 domain-containing protein	322.85	-0.0902972	0.293546	-0.307609	0.75838	0.91451	Not significant
2	BOV_A0198	BOV_RS11345	mutL	DNA mismatch repair endonuclease MutL	734.517	0.0902664	0.264679	0.341041	0.733073	0.899271	Not significant
2	BOV_A0199	BOV_RS11350		MFS transporter	30.6448	-0.191966	0.556399	-0.345015	0.730083	0.898462	Not significant
2	BOV_A0201	BOV_RS11360		IclR family transcriptional regulator	94.5853	-0.795735	0.521301	-1.52644	0.126901	0.382587	Not significant
2	BOV_A0203	BOV_RS11370		3-hydroxyacyl-CoA dehydrogenase	31.7258	0.518628	0.508466	1.01999	0.307735	0.617299	Not significant
2	BOV_A0206	BOV_RS11390		NADH:flavin oxidoreductase/NADH oxidase family protein	41.8329	-0.239649	0.555502	-0.43141	0.66617	0.869873	Not significant
2	BOV_A0207	BOV_RS11385		CaiB/BaiF CoA transferase family protein	70.1531	0.239416	0.419895	0.570181	0.568555	0.821477	Not significant
2	BOV_A0208	BOV_RS11395		MerR family transcriptional regulator	83.2805	-0.672024	0.531228	-1.26504	0.205857	0.503	Not significant
2	BOV_A0209	BOV_RS11400		sensor histidine kinase	157.922	-0.294391	0.368707	-0.798442	0.424614	0.721497	Not significant
2	BOV_A0210	BOV_RS11405		response regulator transcription factor	123.448	-0.931211	0.349646	-2.6633	0.00773794	0.0590182	Not significant
2	BOV_A0211	BOV_RS11410		PepSY domain-containing protein	64.5048	0.373178	0.429815	0.868231	0.385268	0.694925	Not significant
2	BOV_A0212	BOV_RS11415		DUF2271 domain-containing protein	20.7108	1.3475	0.72797	1.85104	0.0641636	0.251805	Not significant
2	BOV_A0215	BOV_RS11445		sensor domain-containing diguanylate cyclase	128.53	0.12081	0.688224	0.175539	0.860656	0.949901	Not significant
2	BOV_A0217	BOV_RS11460		GntR family transcriptional regulator	70.3361	-0.0588264	0.408295	-0.144078	0.885439	0.961755	Not significant
2	BOV_A0218	BOV_RS11465		dihydrodipicolinate synthase family protein	97.3842	-0.0772347	0.347839	-0.222042	0.824281	0.938532	Not significant
2	BOV_A0219	BOV_RS11470		Ldh family oxidoreductase	155.605	0.79021	0.31101	2.54078	0.0110605	0.0742866	Not significant
2	BOV_A0220	BOV_RS11475		lipopolysaccharide biosynthesis protein	111.358	0.580147	0.417868	1.38835	0.165031	0.442486	Not significant
2	BOV_A0222	BOV_RS11490		cytochrome c oxidase subunit 3	14.0459	0.400803	0.70727	0.56669	0.570925	0.822471	Not significant
2	BOV_A0226	BOV_RS11510		CbbQ/NirQ/NorQ/GpvN family protein	11.772	-0.0830695	0.860287	-0.0965602	0.923076	0.974318	Not significant
2	BOV_A0227	BOV_RS11515		nitric oxide reductase activation protein NorD	22.8368	0.39803	0.676888	0.588029	0.556513	0.815293	Not significant
2	BOV_A0228	BOV_RS11520		DUF2249 domain-containing protein	5.38117	-2.36793	1.32226	-1.79082	0.0733216		Not significant
2	BOV_A0229	BOV_RS11525		hypothetical protein	52.8775	-0.0876254	0.415345	-0.21097	0.83291	0.940551	Not significant
2	BOV_A0230	BOV_RS11530		DUF2249 domain-containing protein	47.7475	0.124721	0.526585	0.236848	0.812775	0.936216	Not significant
2	BOV_A0231	BOV_RS11535		metal-sulfur cluster assembly factor	37.869	0.254158	0.676363	0.375772	0.707087	0.89205	Not significant
2	BOV_A0232	BOV_RS11540		hypothetical protein	493.815	0.392947	0.298634	1.31581	0.188236	0.477333	Not significant
2	BOV_A0233	BOV_RS11545		protein-S-isoprenylcysteine O-methyltransferase	158.098	0.341507	0.314978	1.08422	0.278266	0.584228	Not significant
2	BOV_A0234	BOV_RS11550		thioesterase domain-containing protein	29.5194	0.165365	0.688953	0.240024	0.810312	0.935684	Not significant
2	BOV_A0236	BOV_RS11555	nirK	copper-containing nitrite reductase	23.4797	1.33316	0.913616	1.45922	0.144506	0.411133	Not significant
2	BOV_A0238	BOV_RS11565		Crp/Fnr family transcriptional regulator	107.511	0.371144	0.362692	1.0233	0.306164	0.616833	Not significant
2	BOV_A0239	BOV_RS11570		substrate-binding domain-containing protein	123.374	-0.153457	0.32972	-0.465415	0.641634	0.8602	Not significant
2	BOV_A0240	BOV_RS11580		ABC transporter substrate-binding protein	247.139	1.68237	0.294114	5.72013	1.06441e-08	7.36902e-07	Higher in rne(ΔIDR)
2	BOV_A0241	BOV_RS11585		ATP-binding cassette domain-containing protein	51.1875	1.07034	0.438789	2.43929	0.014716	0.0882961	Not significant
2	BOV_A0242	BOV_RS11590		sugar ABC transporter permease	109.009	0.948206	0.354515	2.67466	0.00748057	0.0583986	Not significant
2	BOV_A0243	BOV_RS11595		SDR family oxidoreductase	87.1706	0.383801	0.364742	1.05226	0.292682	0.599458	Not significant
2	BOV_A0244	BOV_RS11600		FGGY-family carbohydrate kinase	120.9	0.618272	0.363769	1.69963	0.0892006	0.308376	Not significant
2	BOV_A0245	BOV_RS11605		RES family NAD+ phosphorylase	89.6984	-0.176362	0.362112	-0.487037	0.626232	0.85188	Not significant
2	BOV_A0246	BOV_RS11610		antitoxin Xre/MbcA/ParS toxin-binding domain-containing protein	186.524	0.00130585	0.309948	0.00421312	0.996638	0.999233	Not significant
2	BOV_A0247	BOV_RS11615		ABC transporter ATP-binding protein/permease	411.417	0.374786	0.430503	0.870578	0.383985	0.693948	Not significant
2	BOV_A0250	BOV_RS11620		regulatory protein NosR	21.0403	-0.118905	0.677125	-0.175603	0.860606	0.949901	Not significant
2	BOV_A0251	BOV_RS11625	nosZ	TAT-dependent nitrous-oxide reductase	54.7828	0.187739	0.455356	0.412291	0.680126	0.878212	Not significant
2	BOV_A0252	BOV_RS11630		nitrous oxide reductase family maturation protein NosD	45.2911	0.227234	0.466372	0.487237	0.62609	0.85188	Not significant
2	BOV_A0253	BOV_RS11635		ABC transporter ATP-binding protein	15.0956	-0.50504	0.771118	-0.654945	0.512503	0.786307	Not significant
2	BOV_A0254	BOV_RS11640		ABC transporter permease	73.3995	-0.408266	0.404467	-1.00939	0.312787	0.623265	Not significant
2	BOV_A0257	BOV_RS11655		Crp/Fnr family transcriptional regulator	76.0824	0.0121713	0.414153	0.0293883	0.976555	0.993953	Not significant
2	BOV_A0258	BOV_RS11660		pseudoazurin	129.745	0.426356	1.70277	0.25039	0.802286	0.933695	Not significant
2	BOV_A0259	BOV_RS11665		NnrS family protein	430.022	0.544077	0.299308	1.81778	0.0690972	0.262026	Not significant
2	BOV_A0261	BOV_RS11675		ABC transporter permease	14.0254	-0.917313	0.839148	-1.09315	0.274329	0.580932	Not significant
2	BOV_A0262	BOV_RS11680		ABC transporter ATP-binding protein	17.086	-0.115141	0.762601	-0.150984	0.879988	0.959987	Not significant
2	BOV_A0265	BOV_RS11695		U32 family peptidase	175.087	1.11625	1.82615	0.611256	0.54103	0.804697	Not significant
2	BOV_A0266	BOV_RS11700	ubiU	ubiquinone anaerobic biosynthesis protein UbiU	258.631	0.989109	1.33518	0.740807	0.45881	0.749028	Not significant
2	BOV_A0267	BOV_RS11705	ubiT	ubiquinone anaerobic biosynthesis accessory factor UbiT	139.581	1.73067	1.57728	1.09725	0.272533	0.579857	Not significant
2	BOV_A0268	BOV_RS11710		UbiD family decarboxylase	288.507	1.27183	0.581509	2.18712	0.028734	0.143937	Not significant
2	BOV_A0269	BOV_RS11715		flavoprotein	24.4776	1.24515	0.994815	1.25164	0.210701	0.507035	Not significant
2	BOV_A0270	BOV_RS11720		DUF2478 domain-containing protein	14.8935	-0.230834	0.707322	-0.326349	0.74416	0.90506	Not significant
2	BOV_A0272	BOV_RS11730	narI	respiratory nitrate reductase subunit gamma	66.1958	0.40364	0.405734	0.994837	0.319816	0.633915	Not significant
2	BOV_A0273	BOV_RS11735	narJ	nitrate reductase molybdenum cofactor assembly chaperone	7.94107	-0.11138	0.942918	-0.118122	0.905971		Not significant
2	BOV_A0274	BOV_RS11740	narH	nitrate reductase subunit beta	18.9202	-0.749653	0.637196	-1.17649	0.2394	0.541511	Not significant
2	BOV_A0275	BOV_RS11745		nitrate reductase subunit alpha	72.5496	0.0239571	0.406412	0.0589479	0.952994	0.986992	Not significant
2	BOV_A0277	BOV_RS11755		cyclic nucleotide-binding domain-containing protein	146.797	-0.262473	0.327216	-0.802139	0.422473	0.720947	Not significant
2	BOV_A0278	BOV_RS11760		substrate-binding domain-containing protein	123.42	0.0478454	0.34287	0.139544	0.88902	0.96262	Not significant
2	BOV_A0280	BOV_RS11770		carbohydrate ABC transporter permease	16.0073	-0.147098	0.676226	-0.217528	0.827797	0.940283	Not significant
2	BOV_A0282	BOV_RS11780		ABC transporter ATP-binding protein	14.4152	0.184045	0.815547	0.225671	0.821457	0.938532	Not significant
2	BOV_A0284	BOV_RS11790		Gfo/Idh/MocA family protein	58.8614	0.416765	0.418364	0.996178	0.319164	0.633169	Not significant
2	BOV_A0285				69.3804	0.924543	0.384516	2.40443	0.0161977	0.0938103	Not significant
2	BOV_A0286				34.5566	-1.97184	0.5458	-3.61275	0.000302971	0.00449462	Lower in rne(ΔIDR)
2	BOV_A0287	BOV_RS11800		MFS transporter	149.747	1.87664	0.338878	5.5378	3.0629e-08	1.79901e-06	Higher in rne(ΔIDR)
2	BOV_A0289				11.1007	0.47041	0.797941	0.58953	0.555505	0.815143	Not significant
2	BOV_A0290				330.712	0.0727648	0.366036	0.198791	0.842426	0.942035	Not significant
2	BOV_A0291	BOV_RS11810	nrdI	class Ib ribonucleoside-diphosphate reductase assembly flavoprotein NrdI	556.919	0.421553	0.323247	1.30412	0.192192	0.482506	Not significant
2	BOV_A0292	BOV_RS11815	nrdE	class 1b ribonucleoside-diphosphate reductase subunit alpha	952.387	0.0778795	0.389564	0.199915	0.841547	0.942035	Not significant
2	BOV_A0293	BOV_RS11820	nrdF	class 1b ribonucleoside-diphosphate reductase subunit beta	485.584	-0.102682	0.320148	-0.320734	0.748412	0.908038	Not significant
2	BOV_A0295	BOV_RS11830		septum site-determining protein MinD	1274.5	-0.0877164	0.248961	-0.35233	0.724591	0.894966	Not significant
2	BOV_A0296	BOV_RS11835	minE	cell division topological specificity factor MinE	718.104	0.297311	0.252807	1.17604	0.239579	0.541511	Not significant
2	BOV_A0297	BOV_RS18195		hypothetical protein	278.002	0.0886624	0.296121	0.299413	0.764625	0.917121	Not significant
2	BOV_A0298	BOV_RS11845			768.557	0.301538	0.349794	0.862045	0.388663	0.695234	Not significant
2	BOV_A0299	BOV_RS11850		DUF3597 domain-containing protein	118.472	2.06697	0.381695	5.41525	6.12031e-08	3.17785e-06	Higher in rne(ΔIDR)
2	BOV_A0300	BOV_RS11855		ABC transporter substrate-binding protein	267.327	1.68764	0.342506	4.92733	8.33623e-07	3.12609e-05	Higher in rne(ΔIDR)
2	BOV_A0301	BOV_RS11860		ABC transporter ATP-binding protein	93.282	2.29843	0.391205	5.87527	4.22142e-09	3.35231e-07	Higher in rne(ΔIDR)
2	BOV_A0303	BOV_RS11870		ABC transporter permease	38.2935	1.82734	0.523724	3.48912	0.000484613	0.00677484	Higher in rne(ΔIDR)
2	BOV_A0304	BOV_RS11880		hypothetical protein	1204.09	1.30202	0.307904	4.22865	2.35097e-05	0.000561736	Higher in rne(ΔIDR)
2	BOV_A0305	BOV_RS11885		glutelin	64.1998	0.0953181	0.430082	0.221628	0.824603	0.938532	Not significant
2	BOV_A0306	BOV_RS11890	bepG	multidrug efflux RND transporter permease subunit BepG	811.527	0.696162	0.306629	2.27037	0.0231851	0.121553	Not significant
2	BOV_A0307	BOV_RS11895	bepF	multidrug efflux RND transporter periplasmic adaptor subunit BepF	299.432	0.974459	0.291389	3.34419	0.000825238	0.0105101	Higher in rne(ΔIDR)
2	BOV_A0308	BOV_RS11900		DUF1269 domain-containing protein	330.534	0.188976	0.303113	0.623452	0.532988	0.802555	Not significant
2	BOV_A0309	BOV_RS11910		glutamate decarboxylase	137.872	-0.0672591	0.630001	-0.10676	0.914979	0.972616	Not significant
2	BOV_A0312	BOV_RS11925	hdeA	acid-activated periplasmic chaperone HdeA	537.602	0.0889742	0.284124	0.313152	0.754165	0.911888	Not significant
2	BOV_A0314	BOV_RS11935		LysR family transcriptional regulator	301.49	0.0496099	0.283154	0.175205	0.860919	0.949901	Not significant
2	BOV_A0315	BOV_RS11940		mannose-1-phosphate guanylyltransferase/mannose-6-phosphate isomerase	45.5605	0.173309	0.437231	0.396379	0.691826	0.884807	Not significant
2	BOV_A0317	BOV_RS11950		P1 family peptidase	129.066	0.00701521	0.329931	0.0212627	0.983036	0.997442	Not significant
2	BOV_A0318	BOV_RS11955		chloride channel protein	400.953	-0.0980635	0.306018	-0.32045	0.748627	0.908038	Not significant
2	BOV_A0319	BOV_RS11960	guaB	IMP dehydrogenase	640.777	-0.72179	0.346175	-2.08505	0.0370651	0.169047	Not significant
2	BOV_A0320	BOV_RS11965		c-type cytochrome	222.47	-0.0576055	0.289477	-0.198998	0.842264	0.942035	Not significant
2	BOV_A0321	BOV_RS11970		hydrogen peroxide-inducible genes activator	328.51	-0.682958	0.283338	-2.4104	0.0159352	0.0929267	Not significant
2	BOV_A0322	BOV_RS11975	katA	catalase KatA	1572.56	-1.22155	0.269958	-4.52497	6.04031e-06	0.000181209	Lower in rne(ΔIDR)
2	BOV_A0323	BOV_RS18205		hypothetical protein	72.8474	0.174118	0.375663	0.463496	0.643009	0.8602	Not significant
2	BOV_A0324	BOV_RS11985		disulfide bond formation protein B	107.804	-0.260718	0.34175	-0.76289	0.445529	0.738772	Not significant
2	BOV_A0325	BOV_RS11990		RsmB/NOP family class I SAM-dependent RNA methyltransferase	424.093	0.0700254	0.28687	0.244101	0.807152	0.935278	Not significant
2	BOV_A0326	BOV_RS11995		PaaI family thioesterase	470.649	-0.208066	0.261232	-0.796481	0.425752	0.722429	Not significant
2	BOV_A0327	BOV_RS12000		5'-methylthioadenosine/S-adenosylhomocysteine nucleosidase	139.83	-0.164695	0.34072	-0.483373	0.628831	0.852075	Not significant
2	BOV_A0328	BOV_RS12005	guaA	glutamine-hydrolyzing GMP synthase	775.387	-0.201526	0.273325	-0.737311	0.460933	0.749711	Not significant
2	BOV_A0329	BOV_RS12010		iron transporter	977.034	0.288868	0.26085	1.10741	0.268116	0.575448	Not significant
2	BOV_A0330	BOV_RS12015		cupredoxin domain-containing protein	555.979	0.627779	0.259368	2.42042	0.0155028	0.0919944	Not significant
2	BOV_A0331	BOV_RS12020		FTR1 family iron permease	839.274	0.824186	0.251218	3.28076	0.00103529	0.0124234	Higher in rne(ΔIDR)
2	BOV_A0332	BOV_RS12025		4Fe-4S binding protein	783.488	0.885965	0.262025	3.38122	0.000721657	0.00950476	Higher in rne(ΔIDR)
2	BOV_A0333	BOV_RS12030		phosphoketolase family protein	157.366	-0.610919	0.405545	-1.50641	0.131961	0.390247	Not significant
2	BOV_A0334	BOV_RS12035		acetate/propionate family kinase	92.5147	-0.183819	0.362854	-0.506591	0.612442	0.846261	Not significant
2	BOV_A0336	BOV_RS12055		branched-chain amino acid ABC transporter permease	6.44276	-0.496193	1.0085	-0.492013	0.62271		Not significant
2	BOV_A0337	BOV_RS12060		branched-chain amino acid ABC transporter ATP-binding protein/permease	34.1411	1.12853	0.556693	2.0272	0.0426415	0.187706	Not significant
2	BOV_A0339	BOV_RS12070	fabG	3-oxoacyl-ACP reductase FabG	22.0761	-0.530598	0.611493	-0.867708	0.385554	0.694925	Not significant
2	BOV_A0340	BOV_RS12075		shikimate dehydrogenase family protein	39.4852	-0.286401	0.482628	-0.593421	0.5529	0.813974	Not significant
2	BOV_A0344	BOV_RS12095		zinc-dependent alcohol dehydrogenase family protein	44.3031	0.112004	0.495883	0.225868	0.821304	0.938532	Not significant
2	BOV_A0345	BOV_RS12100		Gfo/Idh/MocA family protein	127.187	-1.61677	0.626612	-2.58018	0.00987487	0.0685402	Not significant
2	BOV_A0346	BOV_RS12105		Gfo/Idh/MocA family protein	157.995	-0.531628	0.522453	-1.01756	0.308887	0.618232	Not significant
2	BOV_A0347	BOV_RS12110		ABC transporter ATP-binding protein	67.4502	-0.951309	0.429445	-2.2152	0.0267461	0.136254	Not significant
2	BOV_A0348	BOV_RS12115		ABC transporter ATP-binding protein	107.842	-1.18711	0.369797	-3.21017	0.00132658	0.0152725	Lower in rne(ΔIDR)
2	BOV_A0349	BOV_RS12120		dihydrodipicolinate synthase family protein	125.971	-1.58129	0.358887	-4.4061	1.05251e-05	0.000299134	Lower in rne(ΔIDR)
2	BOV_A0350	BOV_RS12125		ABC transporter permease	110.28	-1.12853	0.532552	-2.1191	0.0340819	0.160037	Not significant
2	BOV_A0351	BOV_RS12130		ABC transporter permease	115.218	-0.548025	0.494322	-1.10864	0.267585	0.574766	Not significant
2	BOV_A0352	BOV_RS12135		ABC transporter substrate-binding protein	312.225	-0.374918	0.546502	-0.686032	0.492693	0.773379	Not significant
2	BOV_A0353	BOV_RS12140		FadR/GntR family transcriptional regulator	211.658	-0.979569	0.541662	-1.80845	0.0705363	0.265989	Not significant
2	BOV_A0354	BOV_RS12145		putative N-acetylmannosamine-6-phosphate 2-epimerase	111.621	-1.346	0.631104	-2.13277	0.0329434	0.157151	Not significant
2	BOV_A0355	BOV_RS12150		N-acetylneuraminate epimerase	82.6943	-0.933714	0.506304	-1.84418	0.0651573	0.254585	Not significant
2	BOV_A0356	BOV_RS12155		hypothetical protein	452.432	-0.230643	0.307723	-0.749515	0.453547	0.745734	Not significant
2	BOV_A0357	BOV_RS12160		Crp/Fnr family transcriptional regulator	16.6263	0.258371	0.664399	0.388879	0.697366	0.887907	Not significant
2	BOV_A0358	BOV_RS12165		response regulator transcription factor	17.9299	1.0663	0.748155	1.42524	0.154089	0.427646	Not significant
2	BOV_A0359	BOV_RS12170		GumC family protein	83.7698	0.631825	0.371425	1.70108	0.0889278	0.308222	Not significant
2	BOV_A0360	BOV_RS12175		polysaccharide biosynthesis/export family protein	20.3263	0.291582	0.642801	0.453612	0.650108	0.861093	Not significant
2	BOV_A0361	BOV_RS12180		GDP-L-fucose synthase family protein	9.79165	-0.546399	0.966132	-0.565553	0.571698		Not significant
2	BOV_A0362	BOV_RS12185	gmd	GDP-mannose 4,6-dehydratase	8.87961	-1.03953	0.973143	-1.06821	0.285424		Not significant
2	BOV_A0363	BOV_RS12190		glycosyltransferase family 4 protein	9.8389	-0.991179	0.871839	-1.13688	0.255587		Not significant
2	BOV_A0364	BOV_RS12195		glycosyltransferase family 4 protein	10.1703	0.78121	0.822974	0.949253	0.342492		Not significant
2	BOV_A0365	BOV_RS12200		glycosyltransferase	29.2461	-0.333845	0.519486	-0.642645	0.520454	0.793465	Not significant
2	BOV_A0366	BOV_RS12205	omp31	outer membrane protein Omp31	35728.5	-1.09203	0.261933	-4.16911	3.0579e-05	0.000693809	Lower in rne(ΔIDR)
2	BOV_A0368	BOV_RS12220		hypothetical protein	16.2311	0.239428	0.692991	0.3455	0.729719	0.898462	Not significant
2	BOV_A0369	BOV_RS12225		YdcF family protein	19.9435	0.210604	0.706027	0.298294	0.765479	0.917121	Not significant
2	BOV_A0370	BOV_RS12230		glycosyltransferase family 2 protein	14.2831	0.972755	0.7947	1.22405	0.220932	0.518711	Not significant
2	BOV_A0373	BOV_RS12255		polysaccharide pyruvyl transferase family protein	39.528	-0.00418326	0.46632	-0.0089708	0.992842	0.998513	Not significant
2	BOV_A0374	BOV_RS12250		glycosyltransferase family 2 protein	13.1495	0.67019	0.751047	0.892341	0.37221	0.684582	Not significant
2	BOV_A0375	BOV_RS12260		glycosyltransferase family 4 protein	28.2052	0.20593	0.538817	0.382189	0.702321	0.889431	Not significant
2	BOV_A0376	BOV_RS12265		glutamate-1-semialdehyde 2,1-aminomutase	27.5514	0.574154	0.53121	1.08084	0.279767	0.586014	Not significant
2	BOV_A0378	BOV_RS12275		NAD-dependent epimerase/dehydratase family protein	6.20446	-0.991577	1.08956	-0.910073	0.362784		Not significant
2	BOV_A0380	BOV_RS12280		DUF4910 domain-containing protein	12.278	-0.139833	0.760033	-0.183983	0.854027	0.949533	Not significant
2	BOV_A0381	BOV_RS12290		class I SAM-dependent methyltransferase	10.4806	-0.457507	0.802575	-0.570049	0.568645	0.821477	Not significant
2	BOV_A0382	BOV_RS12295		sugar phosphate nucleotidyltransferase	45.6859	0.0270025	0.439399	0.0614532	0.950998	0.986531	Not significant
2	BOV_A0383	BOV_RS12300		PIG-L deacetylase family protein	40.2344	0.102345	0.464363	0.220399	0.82556	0.938532	Not significant
2	BOV_A0384	BOV_RS12305		solute carrier family 23 protein	289.37	-0.187555	0.296037	-0.633554	0.526372	0.798429	Not significant
2	BOV_A0385	BOV_RS18785		hypothetical protein	236.347	-0.621017	0.301355	-2.06075	0.039327	0.176677	Not significant
2	BOV_A0386	BOV_RS12310	glpK	glycerol kinase GlpK	159.425	0.216949	0.327011	0.663428	0.507056	0.783659	Not significant
2	BOV_A0390	BOV_RS12325	msrB	peptide-methionine (R)-S-oxide reductase MsrB	246.202	-0.272924	0.49811	-0.547919	0.583748	0.8291	Not significant
2	BOV_A0391	BOV_RS12330		acyl-CoA dehydrogenase family protein	71.507	0.130753	0.395366	0.330714	0.740861	0.903081	Not significant
2	BOV_A0392	BOV_RS12335		acetyl-CoA C-acyltransferase	86.4441	0.0444834	0.375646	0.118419	0.905736	0.966978	Not significant
2	BOV_A0393	BOV_RS12340		3-hydroxyacyl-CoA dehydrogenase	39.3337	0.46634	0.470321	0.991534	0.321425	0.63532	Not significant
2	BOV_A0395	BOV_RS12350		DUF808 family protein	36.8637	0.442986	0.537309	0.824454	0.409682	0.710503	Not significant
2	BOV_A0396	BOV_RS12355	bigR	sulfite-sensing transcriptional repressor BigR	38.1893	1.01301	0.529098	1.91461	0.0555428	0.225852	Not significant
2	BOV_A0397	BOV_RS12360		YeeE/YedE family protein	25.4737	0.489592	0.570754	0.857799	0.391003	0.695461	Not significant
2	BOV_A0398	BOV_RS12365		YeeE/YedE family protein	31.1974	0.18011	0.590531	0.304996	0.760369	0.91529	Not significant
2	BOV_A0399	BOV_RS12370		GntR family transcriptional regulator	135.983	-0.403631	0.320661	-1.25875	0.208122	0.504767	Not significant
2	BOV_A0400	BOV_RS12375		AI-2E family transporter	365.608	0.175017	0.283268	0.617851	0.536674	0.804315	Not significant
2	BOV_A0401	BOV_RS12380		CerR family C-terminal domain-containing protein	125.286	0.0290893	0.367696	0.0791125	0.936943	0.980729	Not significant
2	BOV_A0402	BOV_RS12385		HlyD family secretion protein	78.4511	0.237875	0.386286	0.615801	0.538026	0.804697	Not significant
2	BOV_A0403	BOV_RS12390		ABC transporter ATP-binding protein	101.461	0.374826	0.359754	1.0419	0.29746	0.603413	Not significant
2	BOV_A0404	BOV_RS12395		ABC transporter permease	118.011	0.0698673	0.340182	0.205382	0.837274	0.941621	Not significant
2	BOV_A0405	BOV_RS12400		(R)-mandelonitrile lyase	69.7179	0.320555	0.415274	0.771911	0.440167	0.734065	Not significant
2	BOV_A0406	BOV_RS12405		ABC transporter permease	85.7352	0.0536157	0.378548	0.141635	0.887368	0.962012	Not significant
2	BOV_A0407	BOV_RS12410		ABC transporter ATP-binding protein	64.1673	-0.257445	0.397496	-0.647665	0.517201	0.789397	Not significant
2	BOV_A0408	BOV_RS12415		ABC transporter substrate-binding protein	156.481	-0.33812	0.380447	-0.888744	0.37414	0.6859	Not significant
2	BOV_A0409	BOV_RS12420		MarR family transcriptional regulator	581.208	0.57142	0.262086	2.18028	0.029237	0.144844	Not significant
2	BOV_A0410	BOV_RS12425		MFS transporter	594.574	0.374374	0.26228	1.42739	0.153468	0.427646	Not significant
2	BOV_A0411	BOV_RS12430		HlyD family secretion protein	360.348	0.131526	0.336245	0.39116	0.695679	0.886843	Not significant
2	BOV_A0413	BOV_RS12440		response regulator	85.3586	0.182324	0.376864	0.483791	0.628534	0.852075	Not significant
2	BOV_A0415	BOV_RS12450		hypothetical protein	7.95926	-0.0785099	0.996399	-0.0787936	0.937197		Not significant
2	BOV_A0416	BOV_RS12455		DUF488 domain-containing protein	70.6811	0.50865	0.486381	1.04578	0.29566	0.602443	Not significant
2	BOV_A0417	BOV_RS12460		NAD(P)/FAD-dependent oxidoreductase	433.454	1.05758	0.283006	3.73697	0.000186254	0.00304779	Higher in rne(ΔIDR)
2	BOV_A0418	BOV_RS12465		MarR family winged helix-turn-helix transcriptional regulator	34.5182	0.598361	0.515156	1.16152	0.245432	0.546053	Not significant
2	BOV_A0421	BOV_RS12480		VOC family protein	31.3696	0.23743	0.511201	0.464455	0.642322	0.8602	Not significant
2	BOV_A0422	BOV_RS12490		alanine/glycine:cation symporter family protein	374.473	-0.590484	0.288097	-2.0496	0.0404031	0.180568	Not significant
2	BOV_A0423	BOV_RS18645		hypothetical protein	22.0641	-1.22973	0.728115	-1.68892	0.0912339	0.312318	Not significant
2	BOV_A0424	BOV_RS12500		homoserine O-succinyltransferase	69.0898	0.700531	0.389631	1.79794	0.072187	0.268859	Not significant
2	BOV_A0425	BOV_RS12505		glycoside hydrolase family 25 protein	661.21	0.576845	0.283055	2.03792	0.0415574	0.184245	Not significant
2	BOV_A0426	BOV_RS12510		beta-ketoacyl-ACP synthase III	218.769	-2.11345	0.366203	-5.77125	7.86876e-09	5.74207e-07	Lower in rne(ΔIDR)
2	BOV_A0427	BOV_RS12515		adenosylmethionine--8-amino-7-oxononanoate transaminase	380.386	-2.29258	0.451439	-5.07838	3.80674e-07	1.60597e-05	Lower in rne(ΔIDR)
2	BOV_A0428	BOV_RS12520	bioD	dethiobiotin synthase	193.462	-1.82932	0.383365	-4.77174	1.82644e-06	6.32228e-05	Lower in rne(ΔIDR)
2	BOV_A0429	BOV_RS12525		8-amino-7-oxononanoate synthase	442.816	-2.28393	0.367283	-6.21846	5.02045e-10	6.7776e-08	Lower in rne(ΔIDR)
2	BOV_A0430	BOV_RS12530	bioB	biotin synthase BioB	769.84	-2.40471	0.297243	-8.09004	5.96456e-16	3.22086e-13	Lower in rne(ΔIDR)
2	BOV_A0431	BOV_RS12535		hypothetical protein	104.521	1.30246	0.374201	3.48064	0.000500215	0.00689071	Higher in rne(ΔIDR)
2	BOV_A0432	BOV_RS12540	mog	molybdopterin adenylyltransferase	157.782	-0.309532	0.321982	-0.961332	0.336385	0.652328	Not significant
2	BOV_A0433	BOV_RS12545		nitroreductase family protein	149.284	-0.146246	0.324648	-0.450475	0.652368	0.861736	Not significant
2	BOV_A0435	BOV_RS12555		monovalent cation/H+ antiporter subunit A	1812.4	-0.646248	0.240738	-2.68444	0.00726506	0.0573558	Not significant
2	BOV_A0436	BOV_RS12560		Na+/H+ antiporter subunit C	177.685	-0.290359	0.303089	-0.957997	0.338064	0.653849	Not significant
2	BOV_A0437	BOV_RS12565		monovalent cation/H+ antiporter subunit D	769.405	-0.350173	0.258214	-1.35613	0.175056	0.45894	Not significant
2	BOV_A0438	BOV_RS12570		Na+/H+ antiporter subunit E	281.311	-0.517939	0.281292	-1.84128	0.06558	0.255416	Not significant
2	BOV_A0439	BOV_RS12575		K+/H+ antiporter subunit F	102.657	-0.525778	0.353883	-1.48574	0.137348	0.399507	Not significant
2	BOV_A0440	BOV_RS12580	mnhG	monovalent cation/H(+) antiporter subunit G	189.716	-0.0862505	0.299912	-0.287586	0.773664	0.920623	Not significant
2	BOV_A0441	BOV_RS12585		GbsR/MarR family transcriptional regulator	107.231	0.621686	0.745877	0.833497	0.404564	0.706629	Not significant
2	BOV_A0442	BOV_RS12590	cydD	thiol reductant ABC exporter subunit CydD	113.917	0.62787	0.655084	0.958458	0.337832	0.653849	Not significant
2	BOV_A0443	BOV_RS12595	cydC	thiol reductant ABC exporter subunit CydC	118.926	-0.363896	0.686012	-0.530451	0.595799	0.836176	Not significant
2	BOV_A0444	BOV_RS12600		cytochrome ubiquinol oxidase subunit I	502.617	-0.275108	0.372788	-0.737973	0.460531	0.749507	Not significant
2	BOV_A0445	BOV_RS12605	cydB	cytochrome d ubiquinol oxidase subunit II	335.763	0.0120886	0.311037	0.0388655	0.968998	0.992148	Not significant
2	BOV_A0446	BOV_RS12610	cydX	cytochrome bd-I oxidase subunit CydX	198.66	-0.0549006	0.302143	-0.181704	0.855815	0.949533	Not significant
2	BOV_A0447	BOV_RS12615		GntR family transcriptional regulator	79.26	0.218425	0.385816	0.566138	0.5713	0.822471	Not significant
2	BOV_A0448	BOV_RS12620		N-acetylglucosamine kinase	134.247	0.829759	0.342625	2.42177	0.0154452	0.09197	Not significant
2	BOV_A0449	BOV_RS12625		ABC transporter substrate-binding protein	387.385	0.97654	0.283919	3.4395	0.000582791	0.00778978	Higher in rne(ΔIDR)
2	BOV_A0450				65.9663	0.223686	0.39919	0.560349	0.575241	0.82439	Not significant
2	BOV_A0451	BOV_RS12630		carbohydrate ABC transporter permease	80.8002	0.0179887	0.397204	0.0452882	0.963878	0.992148	Not significant
2	BOV_A0452	BOV_RS12635		carbohydrate ABC transporter permease	78.1842	0.0422605	0.407795	0.103632	0.917462	0.973656	Not significant
2	BOV_A0453	BOV_RS12640		Gfo/Idh/MocA family protein	101.381	0.309856	0.360529	0.859449	0.390093	0.695304	Not significant
2	BOV_A0454	BOV_RS12645		ABC transporter ATP-binding protein	118.012	-0.0864021	0.339542	-0.254467	0.799135	0.933331	Not significant
2	BOV_A0455	BOV_RS12655		3-methyl-2-oxobutanoate dehydrogenase (2-methylpropanoyl-transferring) subunit alpha	910.255	1.01164	0.283933	3.56297	0.000366676	0.00529426	Higher in rne(ΔIDR)
2	BOV_A0456	BOV_RS12660		alpha-ketoacid dehydrogenase subunit beta	418.381	1.13952	0.304703	3.73978	0.000184183	0.00304113	Higher in rne(ΔIDR)
2	BOV_A0457	BOV_RS12665		dihydrolipoamide acetyltransferase family protein	509.094	1.03294	0.265103	3.89638	9.76406e-05	0.00180568	Higher in rne(ΔIDR)
2	BOV_A0458	BOV_RS12675		SURF1 family protein	71.9702	-0.199889	0.380332	-0.525565	0.59919	0.837542	Not significant
2	BOV_A0459	BOV_RS12670	lpdA	dihydrolipoyl dehydrogenase	524.93	1.02928	0.26295	3.91437	9.0642e-05	0.00169954	Higher in rne(ΔIDR)
2	BOV_A0460	BOV_RS12680		DNA translocase FtsK	2618.75	0.269857	0.291018	0.927289	0.353776	0.670313	Not significant
2	BOV_A0461	BOV_RS12685		DmpA family aminopeptidase	134.912	0.0801001	0.377695	0.212076	0.832047	0.940363	Not significant
2	BOV_A0462	BOV_RS12690		MFS transporter	276.556	0.212578	0.279684	0.760066	0.447215	0.738772	Not significant
2	BOV_A0463	BOV_RS12695	alkB	DNA oxidative demethylase AlkB	82.2118	0.113944	0.412671	0.276114	0.78246	0.923349	Not significant
2	BOV_A0464	BOV_RS12700		ABC transporter ATP-binding protein	807.526	0.0566441	0.265274	0.213531	0.830913	0.940363	Not significant
2	BOV_A0465	BOV_RS12705		ABC transporter permease	559.007	0.150644	0.271234	0.555404	0.578618	0.825723	Not significant
2	BOV_A0466	BOV_RS12710		ABC transporter permease	498.918	0.122588	0.271864	0.450918	0.652049	0.861736	Not significant
2	BOV_A0467	BOV_RS12715		peptide ABC transporter substrate-binding protein	898.663	0.0122024	0.253028	0.0482256	0.961536	0.991275	Not significant
2	BOV_A0468	BOV_RS12720		peptide ABC transporter substrate-binding protein	1706.03	-0.252242	0.275012	-0.917204	0.359036	0.675836	Not significant
2	BOV_A0471	BOV_RS12735		RcnB family protein	81.6621	0.473271	0.450542	1.05045	0.293513	0.599458	Not significant
2	BOV_A0473	BOV_RS12740		UDP-glucuronic acid decarboxylase family protein	12.5444	-0.35671	0.782271	-0.455993	0.648395	0.860327	Not significant
2	BOV_A0474	BOV_RS12745	galE	UDP-glucose 4-epimerase GalE	13.5476	0.897388	0.782417	1.14694	0.251405	0.553665	Not significant
2	BOV_A0476	BOV_RS12755		UDP-glucose dehydrogenase family protein	7.89949	0.929403	1.03	0.902331	0.366881		Not significant
2	BOV_A0477	BOV_RS12760		DUF995 domain-containing protein	14.0461	0.253579	0.736172	0.344456	0.730503	0.898569	Not significant
2	BOV_A0478	BOV_RS12765		glycoside hydrolase family 26 protein	13.6821	0.705452	0.721195	0.978171	0.32799	0.643584	Not significant
2	BOV_A0479	BOV_RS12770		DUF995 domain-containing protein	25.4471	0.173209	0.591739	0.292712	0.769742	0.918121	Not significant
2	BOV_A0480	BOV_RS12775		hypothetical protein	106.595	-0.17766	0.388642	-0.45713	0.647578	0.860219	Not significant
2	BOV_A0481	BOV_RS12780		helix-turn-helix domain-containing protein	483.956	-0.120971	0.304643	-0.39709	0.691301	0.884807	Not significant
2	BOV_A0484				6.6706	0.36821	1.00407	0.366719	0.713829		Not significant
2	BOV_A0487	BOV_RS12810		hypothetical protein	125.112	0.0440728	0.452771	0.0973401	0.922456	0.974045	Not significant
2	BOV_A0488	BOV_RS17365		helix-turn-helix domain-containing protein	128.258	0.166155	0.342081	0.485719	0.627166	0.851964	Not significant
2	BOV_A0491	BOV_RS18795		hypothetical protein	20.6601	0.569344	0.689399	0.825856	0.408886	0.709963	Not significant
2	BOV_A0492	BOV_RS12830		hypothetical protein	28.4949	0.291271	0.604325	0.481976	0.629823	0.852819	Not significant
2	BOV_A0495	BOV_RS12845		IS66 family transposase	26.058	0.0067783	0.578151	0.0117241	0.990646	0.998513	Not significant
2	BOV_A0496	BOV_RS12855		hypothetical protein	139.762	-0.0827488	0.337794	-0.244968	0.806481	0.93495	Not significant
2	BOV_A0497	BOV_RS12860		type II toxin-antitoxin system Phd/YefM family antitoxin	136.228	-0.374177	0.355252	-1.05327	0.292216	0.599458	Not significant
2	BOV_A0500	BOV_RS12885		ABC transporter ATP-binding protein	64.5374	0.184725	0.47028	0.392798	0.694469	0.886556	Not significant
2	BOV_A0501	BOV_RS12890		ABC transporter ATP-binding protein	68.2823	0.639099	0.386312	1.65436	0.0980545	0.325042	Not significant
2	BOV_A0502	BOV_RS12895		ABC transporter permease	52.5098	0.508886	0.428924	1.18643	0.235454	0.536026	Not significant
2	BOV_A0503	BOV_RS12900		ABC transporter permease	75.9302	0.295558	0.449292	0.657831	0.510647	0.786307	Not significant
2	BOV_A0504	BOV_RS12905		ABC transporter substrate-binding protein	109.685	0.966328	0.361309	2.67452	0.00748367	0.0583986	Not significant
2	BOV_A0505	BOV_RS12910		amidohydrolase	166.491	1.47313	0.335992	4.38441	1.163e-05	0.000324938	Higher in rne(ΔIDR)
2	BOV_A0506				116.822	0.151233	0.329967	0.458327	0.646717	0.860219	Not significant
2	BOV_A0507	BOV_RS18800		hypothetical protein	9.2437	-1.17506	1.03144	-1.13925	0.2546		Not significant
2	BOV_A0510	BOV_RS12920		Tn3 family transposase	23.3475	0.233153	0.692453	0.336706	0.736338	0.900473	Not significant
2	BOV_A0511	BOV_RS12930		hypothetical protein	14.9944	-0.547235	0.730517	-0.749107	0.453793	0.745734	Not significant
2	BOV_A0512	BOV_RS12940		hypothetical protein	172.133	-0.285004	0.317147	-0.898651	0.368838	0.682417	Not significant
2	BOV_A0513	BOV_RS12935		IS630 family transposase	85.6444	-0.195245	0.362918	-0.537987	0.590586	0.833987	Not significant
2	BOV_A0516	BOV_RS12955		hemagglutinin	24.0855	-0.313201	0.634162	-0.493881	0.62139	0.849495	Not significant
2	BOV_A0518	BOV_RS12970		hypothetical protein	85.0328	0.173036	0.363786	0.475653	0.634322	0.855907	Not significant
2	BOV_A0521	BOV_RS12980		YecA/YgfB family protein	76.4744	0.162998	0.381242	0.427544	0.668983	0.872527	Not significant
2	BOV_A0522	BOV_RS12985	tnpC	IS66 family transposase	180.271	0.154706	0.342241	0.452038	0.651242	0.861093	Not significant
2	BOV_A0523	BOV_RS12990	tnpB	IS66 family insertion sequence element accessory protein TnpB	12.2069	-0.269102	0.759995	-0.354085	0.723276	0.894822	Not significant
2	BOV_A0524	BOV_RS12995	tnpA	IS66-like element accessory protein TnpA	39.3205	0.0877713	0.504735	0.173896	0.861947	0.949901	Not significant
2	BOV_A0526	BOV_RS13010			76.7667	-0.228283	0.373367	-0.611418	0.540923	0.804697	Not significant
2	BOV_A0527	BOV_RS13015		YbaK/EbsC family protein	72.3917	-0.347888	0.405201	-0.858558	0.390584	0.695461	Not significant
2	BOV_A0528	BOV_RS13020	rirA	iron-responsive transcriptional regulator RirA	148.443	-0.459554	0.345445	-1.33033	0.183411	0.471296	Not significant
2	BOV_A0530	BOV_RS13035	bfr	bacterioferritin	671.536	-0.0535467	0.300069	-0.178448	0.858371	0.949901	Not significant
2	BOV_A0531	BOV_RS13040	rimO	30S ribosomal protein S12 methylthiotransferase RimO	273.74	-0.945627	0.399758	-2.3655	0.0180058	0.100654	Not significant
2	BOV_A0532				52.1314	-0.670818	0.500207	-1.34108	0.179895	0.466877	Not significant
2	BOV_A0533	BOV_RS13050		ABC transporter ATP-binding protein	15.0788	0.759959	0.717643	1.05896	0.289616	0.597562	Not significant
2	BOV_A0534	BOV_RS13055		ABC transporter permease	18.5722	-0.535098	0.656231	-0.815411	0.414837	0.713566	Not significant
2	BOV_A0535	BOV_RS13060		ABC transporter permease	29.7992	-0.204104	0.512915	-0.397929	0.690682	0.884807	Not significant
2	BOV_A0536	BOV_RS13065		BMP family ABC transporter substrate-binding protein	21.4513	-0.490061	0.61158	-0.801304	0.422956	0.720947	Not significant
2	BOV_A0538	BOV_RS13075	pcsA	phosphatidylcholine synthase	255.07	0.135905	0.313714	0.433214	0.664859	0.869182	Not significant
2	BOV_A0539	BOV_RS13080		UbiH/UbiF family hydroxylase	212.221	-0.549156	0.307929	-1.78339	0.0745233	0.273387	Not significant
2	BOV_A0540	BOV_RS13085	hspQ	heat shock protein HspQ	248.955	-0.159338	0.638765	-0.249447	0.803015	0.934141	Not significant
2	BOV_A0541	BOV_RS13090		invasion associated locus B family protein	1967.18	-0.54081	0.295776	-1.82844	0.0674828	0.257714	Not significant
2	BOV_A0542	BOV_RS13095		extracellular solute-binding protein	1943.42	-1.0433	0.241204	-4.32538	1.52271e-05	0.000395319	Lower in rne(ΔIDR)
2	BOV_A0543	BOV_RS13100		DsbA family oxidoreductase	128.745	-0.403415	0.333489	-1.20968	0.226402	0.525611	Not significant
2	BOV_A0544	BOV_RS13110	mfd	transcription-repair coupling factor	1113.24	0.193526	0.280393	0.690194	0.490072	0.771992	Not significant
2	BOV_A0545	BOV_RS13115		FAD assembly factor SdhE	77.8122	-0.939669	0.382909	-2.45403	0.0141266	0.0869869	Not significant
2	BOV_A0546	BOV_RS13120	recG	ATP-dependent DNA helicase RecG	427.96	0.119216	0.295773	0.403066	0.6869	0.883157	Not significant
2	BOV_A0547	BOV_RS13125	glmS	glutamine--fructose-6-phosphate transaminase (isomerizing)	639.038	-0.513366	0.318231	-1.61318	0.106704	0.340949	Not significant
2	BOV_A0548	BOV_RS13130	glmU	bifunctional UDP-N-acetylglucosamine diphosphorylase/glucosamine-1-phosphate N-acetyltransferase GlmU	667.109	-0.097608	0.314745	-0.310117	0.756472	0.913858	Not significant
2	BOV_A0549	BOV_RS13135		cytochrome c biogenesis CcdA family protein	414.264	-0.103301	0.464532	-0.222377	0.82402	0.938532	Not significant
2	BOV_A0550	BOV_RS13140	mprF	bifunctional lysylphosphatidylglycerol flippase/synthetase MprF	1059.82	-0.811038	0.27998	-2.89677	0.00377022	0.0355929	Lower in rne(ΔIDR)
2	BOV_A0551	BOV_RS13145		virulence factor	446.027	-0.831527	0.278117	-2.98984	0.00279119	0.0279119	Lower in rne(ΔIDR)
2	BOV_A0552	BOV_RS13150			250.772	0.238938	0.319265	0.7484	0.454219	0.74598	Not significant
2	BOV_A0553	BOV_RS13155		BA14K family protein	384.046	0.956799	0.284562	3.36236	0.000772799	0.0100315	Higher in rne(ΔIDR)
2	BOV_A0554	BOV_RS13160		blue-light-activated histidine kinase	558.389	0.40128	0.259063	1.54897	0.121389	0.372867	Not significant
2	BOV_A0555	BOV_RS13165	lipB	lipoyl(octanoyl) transferase LipB	137.909	-0.165493	0.333173	-0.496718	0.619388	0.848909	Not significant
2	BOV_A0556	BOV_RS13170		DMT family transporter	32.8814	0.653635	0.496408	1.31673	0.187929	0.477333	Not significant
2	BOV_A0557	BOV_RS13175	parE	DNA topoisomerase IV subunit B	1406.29	0.00999286	0.254787	0.0392205	0.968715	0.992148	Not significant
2	BOV_A0558	BOV_RS13180		hypothetical protein	77.6046	0.0238568	0.401633	0.0593995	0.952634	0.986992	Not significant
2	BOV_A0559	BOV_RS13185	gatA	Asp-tRNA(Asn)/Glu-tRNA(Gln) amidotransferase subunit GatA	1105.86	-0.372942	0.253097	-1.47351	0.140613	0.403206	Not significant
2	BOV_A0560	BOV_RS13190	gatC	Asp-tRNA(Asn)/Glu-tRNA(Gln) amidotransferase subunit GatC	297.604	-0.47385	0.329141	-1.43966	0.149965	0.421337	Not significant
2	BOV_A0561	BOV_RS13195		metal-dependent hydrolase	550.383	0.00240689	0.417064	0.00577103	0.995395	0.999233	Not significant
2	BOV_A0562	BOV_RS13205		acyl-CoA dehydrogenase family protein	585.759	0.417349	0.266914	1.56361	0.11791	0.365507	Not significant
2	BOV_A0563	BOV_RS13200	ruvX	Holliday junction resolvase RuvX	69.4506	0.102867	0.381267	0.269804	0.787311	0.926249	Not significant
2	BOV_A0564	BOV_RS13210		aspartate carbamoyltransferase catalytic subunit	442.851	-0.0449718	0.277106	-0.162291	0.871077	0.956449	Not significant
2	BOV_A0565	BOV_RS13215		dihydroorotase	611.353	0.146883	0.279567	0.525396	0.599308	0.837542	Not significant
2	BOV_A0566	BOV_RS13220	plsY	glycerol-3-phosphate 1-O-acyltransferase PlsY	240.44	0.363742	0.292242	1.24466	0.213257	0.508653	Not significant
2	BOV_A0567	BOV_RS13225	dprA	DNA-processing protein DprA	159.643	0.749697	0.367457	2.04023	0.0413277	0.18383	Not significant
2	BOV_A0568	BOV_RS18230		hypothetical protein	54.8523	0.511805	0.415748	1.23105	0.218305	0.514585	Not significant
2	BOV_A0569	BOV_RS13235	topA	type I DNA topoisomerase	1028.7	-0.76431	0.271544	-2.81468	0.00488257	0.0432228	Lower in rne(ΔIDR)
2	BOV_A0570	BOV_RS13240	rnr	ribonuclease R	801.686	-0.284489	0.302481	-0.940519	0.346951	0.664847	Not significant
2	BOV_A0571	BOV_RS13245		DUF983 domain-containing protein	187.672	-0.0487576	0.38603	-0.126305	0.89949	0.96469	Not significant
2	BOV_A0572	BOV_RS13250		NUDIX hydrolase	221.773	0.227584	0.343751	0.662061	0.507932	0.784289	Not significant
2	BOV_A0573	BOV_RS13255		MFS transporter	185.913	-0.0397002	0.348048	-0.114065	0.909186	0.968788	Not significant
2	BOV_A0574	BOV_RS13260	rpmG	50S ribosomal protein L33	812.772	-1.09851	0.33449	-3.28414	0.00102294	0.0123854	Lower in rne(ΔIDR)
2	BOV_A0575	BOV_RS13265		PleD family two-component system response regulator	181.712	0.226624	0.307945	0.735922	0.461778	0.750181	Not significant
2	BOV_A0576	BOV_RS13270		response regulator	160.975	-0.212793	0.359081	-0.592606	0.553445	0.814019	Not significant
2	BOV_A0577	BOV_RS13275		DUF3572 domain-containing protein	90.234	0.394103	0.361252	1.09094	0.275301	0.581168	Not significant
2	BOV_A0578	BOV_RS13280	rnk	nucleoside diphosphate kinase regulator	50.2319	-0.474488	0.457727	-1.03662	0.299913	0.607021	Not significant
2	BOV_A0579	BOV_RS13285		DNA polymerase IV	207.84	0.339216	0.311948	1.08741	0.276855	0.58267	Not significant
2	BOV_A0581	BOV_RS13290		esterase-like activity of phytase family protein	147.648	-0.452886	0.317466	-1.42656	0.153705	0.427646	Not significant
2	BOV_A0582	BOV_RS13295			1355.68	0.0804267	0.389612	0.206428	0.836457	0.941621	Not significant
2	BOV_A0583	BOV_RS13305		pyrimidine dimer DNA glycosylase/endonuclease V	16.4524	-0.0683361	0.665462	-0.10269	0.918209	0.973656	Not significant
2	BOV_A0584	BOV_RS13310		hypothetical protein	139.518	-0.603764	0.662021	-0.912001	0.361768	0.678139	Not significant
2	BOV_A0585				7.39905	0.595933	0.936818	0.636125	0.524695		Not significant
2	BOV_A0586	BOV_RS13315		hypothetical protein	37.8571	0.481816	0.49565	0.97209	0.331006	0.647152	Not significant
2	BOV_A0587	BOV_RS13320		hypothetical protein	130.045	0.421934	0.33165	1.27223	0.203293	0.498992	Not significant
2	BOV_A0588	BOV_RS13325		3'-5' exonuclease	138.861	0.258762	0.34069	0.759524	0.447539	0.738772	Not significant
2	BOV_A0589	BOV_RS13330			276.583	0.175829	0.417218	0.421433	0.673439	0.874918	Not significant
2	BOV_A0590	BOV_RS13335		hypothetical protein	158.679	-0.472604	0.421112	-1.12228	0.261744	0.566072	Not significant
2	BOV_A0591	BOV_RS13340		AraC family transcriptional regulator	70.4383	-0.362838	0.392387	-0.924693	0.355126	0.671927	Not significant
2	BOV_A0592	BOV_RS13345		NAD(P)/FAD-dependent oxidoreductase	64.3099	0.75909	0.41237	1.8408	0.0656514	0.255416	Not significant
2	BOV_A0593	BOV_RS13350		ABC transporter substrate-binding protein	105.102	1.18377	0.357365	3.31249	0.000924684	0.0114525	Higher in rne(ΔIDR)
2	BOV_A0594	BOV_RS13355		ABC transporter substrate-binding protein	195.352	-0.452483	0.296479	-1.52619	0.126962	0.382587	Not significant
2	BOV_A0596	BOV_RS13365		Lrp/AsnC family transcriptional regulator	758.612	0.00144361	0.274441	0.00526016	0.995803	0.999233	Not significant
2	BOV_A0597	BOV_RS13370		amidohydrolase	892.349	-0.287954	0.258378	-1.11447	0.265079	0.570481	Not significant
2	BOV_A0598	BOV_RS13375	pcaF	3-oxoadipyl-CoA thiolase	133.666	0.120502	0.333022	0.361844	0.717469	0.892292	Not significant
2	BOV_A0600	BOV_RS13385		3-oxoacid CoA-transferase subunit A	172.394	0.0807975	0.303971	0.265807	0.790388	0.928448	Not significant
2	BOV_A0601	BOV_RS13390		IclR family transcriptional regulator	1769.2	0.10233	0.244337	0.418808	0.675356	0.875822	Not significant
2	BOV_A0603	BOV_RS13400	pobA	4-hydroxybenzoate 3-monooxygenase	19.0126	1.40663	0.699574	2.01069	0.0443582	0.191935	Not significant
2	BOV_A0604	BOV_RS13405	pcaQ	pca operon transcription factor PcaQ	33.5506	-0.483592	0.520654	-0.928818	0.352984	0.670313	Not significant
2	BOV_A0606	BOV_RS13415	pcaC	4-carboxymuconolactone decarboxylase	21.1121	2.83647e-05	0.607439	4.66956e-05	0.999963	0.999963	Not significant
2	BOV_A0608	BOV_RS13425	pcaG	protocatechuate 3,4-dioxygenase subunit alpha	47.6578	0.358043	0.446328	0.802196	0.422439	0.720947	Not significant
2	BOV_A0610	BOV_RS13435		ABC transporter substrate-binding protein	75.5564	0.497362	0.387456	1.28366	0.199261	0.493796	Not significant
2	BOV_A0612	BOV_RS13445		branched-chain amino acid ABC transporter permease	36.5802	-0.00244476	0.629264	-0.00388511	0.9969	0.999233	Not significant
2	BOV_A0613	BOV_RS13450		ABC transporter ATP-binding protein	9.64064	0.777868	0.854045	0.910804	0.362399		Not significant
2	BOV_A0614	BOV_RS13455		ABC transporter ATP-binding protein	26.51	1.56214	0.609567	2.56271	0.0103859	0.0716216	Not significant
2	BOV_A0615	BOV_RS13460	ade	adenine deaminase	466.041	0.349695	0.271215	1.28937	0.197271	0.489647	Not significant
2	BOV_A0616	BOV_RS13465		dipeptidase	118.12	-0.384828	0.351764	-1.09399	0.273957	0.5806	Not significant
2	BOV_A0617	BOV_RS13470	ugpB	sn-glycerol-3-phosphate ABC transporter substrate-binding protein UgpB	579.151	2.21507	0.280805	7.88829	3.06356e-15	1.3786e-12	Higher in rne(ΔIDR)
2	BOV_A0618	BOV_RS13475	ugpA	sn-glycerol-3-phosphate ABC transporter permease UgpA	170.215	1.95101	0.328114	5.94614	2.74539e-09	2.39114e-07	Higher in rne(ΔIDR)
2	BOV_A0619	BOV_RS13480	ugpE	sn-glycerol-3-phosphate ABC transporter permease UgpE	150.908	1.82892	0.348978	5.24079	1.59894e-07	7.70918e-06	Higher in rne(ΔIDR)
2	BOV_A0620	BOV_RS13485		sn-glycerol-3-phosphate import ATP-binding protein UgpC	226.932	1.46275	0.293426	4.98508	6.19362e-07	2.45923e-05	Higher in rne(ΔIDR)
2	BOV_A0621	BOV_RS13490		SLC13 family permease	269.945	0.349355	0.283726	1.23131	0.218207	0.514585	Not significant
2	BOV_A0622	BOV_RS13495		deaminase	65.5554	-0.0512119	0.407152	-0.125781	0.899906	0.96469	Not significant
2	BOV_A0623	BOV_RS13500		NCS2 family permease	365.77	0.670221	0.280682	2.38783	0.0169483	0.0967452	Not significant
2	BOV_A0626	BOV_RS13520		branched-chain amino acid aminotransferase	480.844	-0.0592558	0.290634	-0.203885	0.838444	0.941621	Not significant
2	BOV_A0627	BOV_RS13525		sulfite exporter TauE/SafE family protein	84.5347	0.171981	0.363529	0.473087	0.636151	0.856841	Not significant
2	BOV_A0628	BOV_RS13530		FAD-binding dehydrogenase	101.313	0.889393	0.349717	2.54318	0.0109848	0.0740705	Not significant
2	BOV_A0629				16.1677	0.3361	0.683182	0.491963	0.622746	0.850917	Not significant
2	BOV_A0630	BOV_RS13535		DUF3775 domain-containing protein	231.304	-0.507134	0.461381	-1.09917	0.271696	0.579194	Not significant
2	BOV_A0631	BOV_RS13540		aldehyde dehydrogenase family protein	545.771	0.144274	0.290261	0.497047	0.619156	0.848909	Not significant
2	BOV_A0632	BOV_RS13545		siderophore ABC transporter substrate-binding protein	318.767	-0.808851	0.310217	-2.60737	0.00912403	0.0655639	Not significant
2	BOV_A0633	BOV_RS13550		ABC transporter permease	144.38	-0.561459	0.323661	-1.73472	0.0827911	0.293354	Not significant
2	BOV_A0634	BOV_RS13555		iron chelate uptake ABC transporter family permease subunit	95.0898	-0.476108	0.38203	-1.24626	0.212669	0.508511	Not significant
2	BOV_A0635	BOV_RS13560		iron ABC transporter ATP-binding protein	112.426	0.144508	0.354608	0.407515	0.68363	0.879791	Not significant
2	BOV_A0636	BOV_RS13565		winged helix DNA-binding protein	1667.87	0.164636	0.251599	0.654359	0.512881	0.786307	Not significant
2	BOV_A0637	BOV_RS13570		hydantoinase B/oxoprolinase family protein	2296.22	0.388752	0.25261	1.53894	0.123818	0.377751	Not significant
2	BOV_A0638	BOV_RS13575		amino acid ABC transporter substrate-binding protein	271.506	1.5707	0.317826	4.94201	7.73204e-07	2.98236e-05	Higher in rne(ΔIDR)
2	BOV_A0639	BOV_RS13580		amino acid ABC transporter permease	104.572	1.48506	0.458772	3.23704	0.00120776	0.0141255	Higher in rne(ΔIDR)
2	BOV_A0640	BOV_RS13585		amino acid ABC transporter ATP-binding protein	113.259	1.57835	0.38122	4.14025	3.46921e-05	0.00077412	Higher in rne(ΔIDR)
2	BOV_A0641	BOV_RS13590		Ppx/GppA phosphatase family protein	549.576	-0.135673	0.256934	-0.528049	0.597466	0.837542	Not significant
2	BOV_A0642	BOV_RS13595		RlmE family RNA methyltransferase	161.599	-0.0907927	0.374265	-0.242589	0.808324	0.935474	Not significant
2	BOV_A0644				590.416	-0.0675189	0.373168	-0.180934	0.856419	0.949533	Not significant
2	BOV_A0645	BOV_RS13610		ABC transporter ATP-binding protein	46.3564	-0.0689515	0.482341	-0.142952	0.886328	0.961882	Not significant
2	BOV_A0646	BOV_RS13615		carbohydrate ABC transporter permease	15.5062	0.0886263	0.677961	0.130725	0.895993	0.964201	Not significant
2	BOV_A0647	BOV_RS13620		carbohydrate ABC transporter permease	35.6542	-0.0780603	0.494396	-0.15789	0.874543	0.958696	Not significant
2	BOV_A0649	BOV_RS13630		6,7-dimethyl-8-ribityllumazine synthase	7032.35	-0.984786	0.241841	-4.07204	4.66028e-05	0.000960517	Lower in rne(ΔIDR)
2	BOV_A0652	BOV_RS13640		TIGR01244 family sulfur transferase	197.105	-0.8653	0.330461	-2.61846	0.0088327	0.0649817	Not significant
2	BOV_A0653	BOV_RS13645		hypothetical protein	700.66	0.119884	0.290654	0.412465	0.679999	0.878212	Not significant
2	BOV_A0654	BOV_RS13650		ABC transporter permease	713.901	-1.04553	0.399481	-2.61722	0.00886487	0.0650412	Not significant
2	BOV_A0655	BOV_RS13655		Fe(3+) ABC transporter substrate-binding protein	1562.34	-1.43238	0.532063	-2.69213	0.0070998	0.0567144	Not significant
2	BOV_A0656	BOV_RS13660		ABC transporter ATP-binding protein	282.628	-0.326951	0.480183	-0.680888	0.495942	0.77508	Not significant
2	BOV_A0657				55.3275	-0.451154	0.679913	-0.663547	0.50698	0.783659	Not significant
2	BOV_A0659	BOV_RS13675	sodC	superoxide dismutase family protein	1470.02	-0.627145	0.252401	-2.48472	0.0129653	0.0814101	Not significant
2	BOV_A0660	BOV_RS13680	cueO	multicopper oxidase CueO	76.8794	1.91351	0.453543	4.21903	2.45352e-05	0.000581097	Higher in rne(ΔIDR)
2	BOV_A0662	BOV_RS13690		MFS transporter	121.446	-0.5325	0.359274	-1.48215	0.138299	0.399794	Not significant
2	BOV_A0664	BOV_RS13700		peroxiredoxin	464.429	-0.275585	0.340598	-0.809122	0.418445	0.717334	Not significant
2	BOV_A0665	BOV_RS13705		hydrogen peroxide-inducible genes activator	74.8709	-0.26353	0.429321	-0.61383	0.539327	0.804697	Not significant
2	BOV_A0666	BOV_RS13710		RHE_PE00001 family protein	331.594	0.769681	0.326224	2.35936	0.0183064	0.101239	Not significant
2	BOV_A0667	BOV_RS13715	iolG	inositol 2-dehydrogenase	1238.51	0.656167	0.272461	2.4083	0.0160269	0.0930961	Not significant
2	BOV_A0670	BOV_RS13730	iolD	3D-(3,5/4)-trihydroxycyclohexane-1,2-dione acylhydrolase (decyclizing)	190.635	-0.751427	0.35547	-2.1139	0.0345241	0.161832	Not significant
2	BOV_A0671	BOV_RS13735	iolE	myo-inosose-2 dehydratase	106.497	-0.926868	0.358113	-2.5882	0.00964795	0.0678372	Not significant
2	BOV_A0672	BOV_RS13740	iolB	5-deoxy-glucuronate isomerase	109.168	-1.63512	0.386542	-4.23012	2.33564e-05	0.000561736	Lower in rne(ΔIDR)
2	BOV_A0673	BOV_RS13745		inositol monophosphatase family protein	261.104	1.29551	0.285215	4.54222	5.56645e-06	0.000172752	Higher in rne(ΔIDR)
2	BOV_A0674	BOV_RS13750		ABC transporter ATP-binding protein	399.978	1.58913	0.28197	5.6358	1.74248e-08	1.12016e-06	Higher in rne(ΔIDR)
2	BOV_A0675	BOV_RS13755		ABC transporter permease	1020.1	1.53232	0.254998	6.00915	1.86503e-09	1.83099e-07	Higher in rne(ΔIDR)
2	BOV_A0676	BOV_RS13760		ABC transporter substrate-binding protein	1358.03	1.14021	0.25361	4.49593	6.92671e-06	0.000205518	Higher in rne(ΔIDR)
2	BOV_A0679	BOV_RS13775	gcvP	aminomethyl-transferring glycine dehydrogenase	3533.57	-0.130709	0.288609	-0.452893	0.650626	0.861093	Not significant
2	BOV_A0680	BOV_RS13780	gcvH	glycine cleavage system protein GcvH	423.501	-0.648396	0.296665	-2.18562	0.0288434	0.144173	Not significant
2	BOV_A0681	BOV_RS13785	gcvT	glycine cleavage system aminomethyltransferase GcvT	1328.31	-0.183754	0.297335	-0.618005	0.536572	0.804315	Not significant
2	BOV_A0682	BOV_RS13790		DUF1127 domain-containing protein	2142.4	-1.06891	0.374128	-2.85706	0.00427582	0.0390024	Lower in rne(ΔIDR)
2	BOV_A0683	BOV_RS13795		NAD(P)/FAD-dependent oxidoreductase	142.881	-0.669826	0.32431	-2.06539	0.0388863	0.17528	Not significant
2	BOV_A0684	BOV_RS13800		MurR/RpiR family transcriptional regulator	49.5312	-0.368319	0.443956	-0.82963	0.406748	0.708986	Not significant
2	BOV_A0685	BOV_RS13805		N-formylglutamate amidohydrolase	68.5078	-0.140553	0.414006	-0.339495	0.734237	0.899513	Not significant
2	BOV_A0686	BOV_RS13810		glutamine synthetase family protein	34.2645	0.135981	0.525519	0.258755	0.795824	0.931611	Not significant
2	BOV_A0687	BOV_RS13815		iron-containing alcohol dehydrogenase	45.8192	0.534819	0.439167	1.2178	0.223298	0.521577	Not significant
2	BOV_A0688	BOV_RS13820		BA14K family protein	288.539	0.466775	0.554428	0.841903	0.399842	0.702618	Not significant
2	BOV_A0689	BOV_RS13825		DMT family transporter	305.431	1.57057	0.283615	5.53768	3.06497e-08	1.79901e-06	Higher in rne(ΔIDR)
2	BOV_A0691	BOV_RS13835		ABC transporter permease	102.484	-0.228817	0.352622	-0.648901	0.516402	0.788771	Not significant
2	BOV_A0692	BOV_RS13840	proV	glycine betaine/L-proline ABC transporter ATP-binding protein ProV	273.949	0.218086	0.300451	0.725863	0.467923	0.753511	Not significant
2	BOV_A0693	BOV_RS13845		hypothetical protein	46.4095	-0.479658	0.439424	-1.09156	0.275026	0.581041	Not significant
2	BOV_A0694	BOV_RS13850		D-TA family PLP-dependent enzyme	79.4107	-0.0204505	0.398904	-0.0512666	0.959113	0.989532	Not significant
2	BOV_A0695	BOV_RS13855		MurR/RpiR family transcriptional regulator	67.5402	0.816912	0.409216	1.99628	0.0459031	0.196281	Not significant
2	BOV_A0696	BOV_RS13860		ABC transporter ATP-binding protein	61.2466	0.343893	0.399056	0.861766	0.388816	0.695234	Not significant
2	BOV_A0698	BOV_RS13870		ABC transporter substrate-binding protein	31.7525	-0.274126	0.503952	-0.543953	0.586474	0.830786	Not significant
2	BOV_A0702	BOV_RS13890		M81 family metallopeptidase	12.7688	0.727924	0.733092	0.992951	0.320734	0.634419	Not significant
2	BOV_A0703	BOV_RS13895		ABC transporter ATP-binding protein	150.196	1.39839	0.384461	3.63727	0.000275545	0.00411034	Higher in rne(ΔIDR)
2	BOV_A0704	BOV_RS13900		FecCD family ABC transporter permease	256.941	1.60233	0.330828	4.84338	1.27647e-06	4.53484e-05	Higher in rne(ΔIDR)
2	BOV_A0705	BOV_RS13905		ABC transporter substrate-binding protein	326.927	1.20059	0.360263	3.33253	0.000860593	0.0107574	Higher in rne(ΔIDR)
2	BOV_A0706	BOV_RS13910		efflux RND transporter periplasmic adaptor subunit	24.2937	-0.320273	0.584285	-0.548146	0.583592	0.8291	Not significant
2	BOV_A0709	BOV_RS13925		MarR family winged helix-turn-helix transcriptional regulator	124.843	0.609966	0.410955	1.48427	0.137738	0.399507	Not significant
2	BOV_A0710	BOV_RS13930		16S rRNA (uracil(1498)-N(3))-methyltransferase	151.744	-0.060011	0.327887	-0.183024	0.85478	0.949533	Not significant
2	BOV_A0711	BOV_RS13935		glutamate--cysteine ligase	356.986	-0.383817	0.273562	-1.40303	0.160607	0.436159	Not significant
2	BOV_A0712	BOV_RS13940	xseA	exodeoxyribonuclease VII large subunit	393.644	0.399935	0.273871	1.4603	0.144206	0.410715	Not significant
2	BOV_A0714	BOV_RS13950		DUF1127 domain-containing protein	45.5217	-0.1394	0.46986	-0.296683	0.766708	0.917582	Not significant
2	BOV_A0715	BOV_RS13960		glutamine synthetase family protein	469.9	0.00933855	0.292303	0.0319482	0.974513	0.993953	Not significant
2	BOV_A0716	BOV_RS13965		four helix bundle protein	70.439	0.535877	0.394439	1.35858	0.174279	0.45894	Not significant
2	BOV_A0717	BOV_RS13970		NAD(P)/FAD-dependent oxidoreductase	209.562	0.439961	0.294167	1.49562	0.134753	0.396333	Not significant
2	BOV_A0720	BOV_RS13985		MarR family winged helix-turn-helix transcriptional regulator	209.955	-1.92046	0.32682	-5.8762	4.19787e-09	3.35231e-07	Lower in rne(ΔIDR)
2	BOV_A0722	BOV_RS13990		Hint domain-containing protein	14.5956	0.238484	0.691213	0.345022	0.730078	0.898462	Not significant
2	BOV_A0723	BOV_RS13995		Lrp/AsnC family transcriptional regulator	207.26	-0.50601	0.33585	-1.50666	0.131899	0.390247	Not significant
2	BOV_A0724	BOV_RS14000		AzlC family ABC transporter permease	636.285	-0.118757	0.327959	-0.362109	0.717271	0.892292	Not significant
2	BOV_A0725	BOV_RS14005		AzlD family protein	167.662	0.124736	0.389916	0.319905	0.749041	0.908132	Not significant
2	BOV_A0726	BOV_RS14010		multidrug efflux MFS transporter	273.112	0.366614	0.287276	1.27617	0.201895	0.497368	Not significant
2	BOV_A0727	BOV_RS14015		SDR family oxidoreductase	127.754	-0.311814	0.337735	-0.923249	0.355877	0.672406	Not significant
2	BOV_A0728	BOV_RS14020	zwf	glucose-6-phosphate dehydrogenase	506.462	-0.338212	0.454672	-0.743859	0.456962	0.749028	Not significant
2	BOV_A0729	BOV_RS14025	pgl	6-phosphogluconolactonase	198.349	-0.0671764	0.380204	-0.176685	0.859756	0.949901	Not significant
2	BOV_A0730	BOV_RS14030	edd	phosphogluconate dehydratase	138.784	-0.373921	0.410418	-0.911074	0.362256	0.678139	Not significant
2	BOV_A0731	BOV_RS14035	folD	bifunctional methylenetetrahydrofolate dehydrogenase/methenyltetrahydrofolate cyclohydrolase FolD	289.1	0.0778722	0.316791	0.245816	0.805825	0.93495	Not significant
2	BOV_A0732	BOV_RS14040	proC	pyrroline-5-carboxylate reductase	182.646	-0.690995	0.370079	-1.86716	0.0618799	0.24431	Not significant
2	BOV_A0734	BOV_RS14055		ABC transporter ATP-binding protein	73.8167	0.785565	0.438233	1.79257	0.0730414	0.27069	Not significant
2	BOV_A0735	BOV_RS14060		ABC transporter permease	122.013	0.702796	0.420212	1.67248	0.0944298	0.317906	Not significant
2	BOV_A0736	BOV_RS14065		ABC transporter permease	205.181	0.661476	0.314862	2.10085	0.0356546	0.16611	Not significant
2	BOV_A0738	BOV_RS14075		hypothetical protein	179.948	-1.80923	0.350807	-5.15733	2.50501e-07	1.14636e-05	Lower in rne(ΔIDR)
2	BOV_A0739	BOV_RS14080		carbonic anhydrase	187.098	0.206168	0.359974	0.572729	0.566828	0.821477	Not significant
2	BOV_A0740	BOV_RS14085		tellurite resistance TerB family protein	418.913	0.0328345	0.292164	0.112384	0.910519	0.969587	Not significant
2	BOV_A0741	BOV_RS14090		lysine--tRNA ligase	383.664	-0.586025	0.325062	-1.80281	0.0714185	0.26801	Not significant
2	BOV_A0742	BOV_RS14095		thermonuclease family protein	424.836	0.200569	0.288811	0.694466	0.48739	0.769898	Not significant
2	BOV_A0743	BOV_RS14100		S24 family peptidase	248.303	-0.289773	0.316035	-0.916901	0.359194	0.675836	Not significant
2	BOV_A0744	BOV_RS14105		FAD-dependent oxidoreductase	500.122	-0.250505	0.289956	-0.863939	0.387621	0.695234	Not significant
2	BOV_A0745	BOV_RS14110		acetyl-CoA C-acetyltransferase	242.334	-0.166172	0.285344	-0.582357	0.560326	0.817332	Not significant
2	BOV_A0746	BOV_RS14115		acyl-CoA dehydrogenase C-terminal domain-containing protein	272.11	-0.182518	0.389774	-0.468266	0.639594	0.859157	Not significant
2	BOV_A0747	BOV_RS14120		hypothetical protein	43.471	0.0867269	0.497848	0.174204	0.861705	0.949901	Not significant
2	BOV_A0748	BOV_RS14130		LysR family transcriptional regulator	224.661	0.161408	0.304329	0.530373	0.595853	0.836176	Not significant
2	BOV_A0749	BOV_RS14135		acyl-CoA dehydrogenase family protein	232.926	-0.311801	0.321832	-0.968831	0.33263	0.648916	Not significant
2	BOV_A0750	BOV_RS14140	nikE	nickel import ATP-binding protein NikE	160.208	0.599252	0.363607	1.64807	0.0993373	0.328287	Not significant
2	BOV_A0752	BOV_RS14150	nikC	nickel ABC transporter permease subunit NikC	701.809	0.624676	0.264451	2.36217	0.0181685	0.101144	Not significant
2	BOV_A0753	BOV_RS14155	nikB	nickel ABC transporter permease subunit NikB	1449.54	0.293281	0.267786	1.09521	0.273426	0.5806	Not significant
2	BOV_A0754	BOV_RS14160	nikA	nickel ABC transporter substrate-binding protein	3505.57	-0.0515711	0.244204	-0.21118	0.832747	0.940551	Not significant
2	BOV_A0755	BOV_RS14165	nikR	nickel-responsive transcriptional regulator NikR	62.9087	0.65945	0.398155	1.65627	0.0976681	0.324758	Not significant
2	BOV_A0756	BOV_RS14170		UxaA family hydrolase	130.238	0.562922	0.32986	1.70655	0.0879059	0.306253	Not significant
2	BOV_A0757	BOV_RS14175		ABC transporter permease	15.5109	-0.6358	0.726679	-0.874939	0.381607	0.691978	Not significant
2	BOV_A0758	BOV_RS14180		ABC transporter permease	12.7213	1.25727	0.781378	1.60905	0.107606	0.343423	Not significant
2	BOV_A0759	BOV_RS14185		ABC transporter ATP-binding protein	13.7863	0.448893	0.714137	0.628581	0.529624	0.801325	Not significant
2	BOV_A0760	BOV_RS14190		extracellular solute-binding protein	29.9502	0.194879	0.527788	0.369237	0.711951	0.89226	Not significant
2	BOV_A0761	BOV_RS14195		mannitol dehydrogenase family protein	40.7061	0.784752	0.476456	1.64706	0.0995457	0.328376	Not significant
2	BOV_A0763	BOV_RS14210		GntR family transcriptional regulator	49.9219	-0.575305	0.466722	-1.23265	0.217706	0.514585	Not significant
2	BOV_A0764	BOV_RS14215	uxuA	mannonate dehydratase	91.7523	0.107268	0.385023	0.278602	0.78055	0.922717	Not significant
2	BOV_A0765	BOV_RS14220		efflux RND transporter permease subunit	273.05	0.0651075	0.309272	0.210518	0.833263	0.940556	Not significant
2	BOV_A0766	BOV_RS14225		efflux RND transporter periplasmic adaptor subunit	1250.36	0.743619	0.266227	2.79318	0.00521926	0.0454581	Higher in rne(ΔIDR)
2	BOV_A0767	BOV_RS14230	crcB	fluoride efflux transporter CrcB	118.925	-0.0482919	0.350225	-0.137888	0.890329	0.96271	Not significant
2	BOV_A0768	BOV_RS14235	crcB	fluoride efflux transporter CrcB	89.3445	0.0933426	0.379294	0.246096	0.805608	0.93495	Not significant
2	BOV_A0769	BOV_RS14240		DUF190 domain-containing protein	66.7729	-0.631745	0.390882	-1.61621	0.10605	0.339368	Not significant
2	BOV_A0770	BOV_RS14245		MerR family transcriptional regulator	109.417	-0.582176	0.346029	-1.68245	0.0924815	0.314767	Not significant
2	BOV_A0771	BOV_RS14250		SEL1-like repeat protein	730.049	0.1378	0.271537	0.507483	0.611816	0.846261	Not significant
2	BOV_A0772	BOV_RS14255		sulfite exporter TauE/SafE family protein	142.235	0.03223	0.322325	0.0999922	0.920351	0.973908	Not significant
2	BOV_A0773	BOV_RS14260		TIGR02186 family protein	42.3788	-0.422904	0.523153	-0.808376	0.418874	0.717614	Not significant
2	BOV_A0774	BOV_RS14265	pdeM	ligase-associated DNA damage response endonuclease PdeM	49.7944	-0.0837526	0.457738	-0.18297	0.854821	0.949533	Not significant
2	BOV_A0776				8.90988	-0.619925	0.881507	-0.703256	0.481896		Not significant
2	BOV_A0777	BOV_RS14280		hypothetical protein	416.731	-0.0355154	0.282612	-0.125669	0.899994	0.96469	Not significant
2	BOV_A0779	BOV_RS14290		NAD(P)H-dependent flavin oxidoreductase	104.973	-0.121837	0.435514	-0.279754	0.779666	0.922717	Not significant
2	BOV_A0780	BOV_RS14295			1481.08	0.595519	0.269645	2.20853	0.0272072	0.137823	Not significant
2	BOV_A0781	BOV_RS14305	socB	type VI toxin-antitoxin system SocB family DNA replication inhibitor toxin	538.407	0.524435	0.268358	1.95424	0.0506732	0.211528	Not significant
2	BOV_A0782	BOV_RS14310		hypothetical protein	88.8512	-0.781152	0.435858	-1.79222	0.0730984	0.27069	Not significant
2	BOV_A0783				10.6807	-0.192754	0.803697	-0.239834	0.810459	0.935684	Not significant
2	BOV_A0784	BOV_RS14315		hypothetical protein	27.3206	0.838724	0.54774	1.53125	0.125709	0.380466	Not significant
2	BOV_A0786	BOV_RS18240		hypothetical protein	407.493	-0.693143	0.344445	-2.01235	0.0441835	0.191935	Not significant
2	BOV_A0787	BOV_RS14330		restriction endonuclease subunit S	165.88	0.275359	0.341542	0.806223	0.420114	0.718827	Not significant
2	BOV_A0788	BOV_RS14335		type I restriction-modification system subunit M	276.386	-0.257974	0.293033	-0.880359	0.378665	0.689876	Not significant
2	BOV_A0789	BOV_RS14340		restriction endonuclease subunit S	250.139	-0.351716	0.284769	-1.23509	0.216797	0.513918	Not significant
2	BOV_A0790	BOV_RS14345		type I restriction endonuclease subunit R	502.731	-0.222302	0.280187	-0.793407	0.427541	0.722429	Not significant
2	BOV_A0791	BOV_RS14350		M48 family metallopeptidase	131.239	-0.411772	0.362325	-1.13647	0.25576	0.558699	Not significant
2	BOV_A0792	BOV_RS14355		DUF5655 domain-containing protein	189.074	-0.115963	0.335055	-0.346101	0.729267	0.898462	Not significant
2	BOV_A0796				7.31544	-1.04829	1.06078	-0.988228	0.323041		Not significant
2	BOV_A0797	BOV_RS14380		hypothetical protein	212.063	-1.19709	0.338173	-3.53986	0.000400332	0.00569968	Lower in rne(ΔIDR)
2	BOV_A0798	BOV_RS14385		hypothetical protein	244.818	0.521326	0.291074	1.79104	0.0732868	0.27069	Not significant
2	BOV_A0799	BOV_RS14390		aspartate aminotransferase family protein	30.2558	0.0675207	0.532994	0.126682	0.899192	0.96469	Not significant
2	BOV_A0801	BOV_RS14400		EamA family transporter	14.8133	0.10131	0.823243	0.123062	0.902058	0.965565	Not significant
2	BOV_A0802	BOV_RS14405		FAD-binding oxidoreductase	59.9956	0.334223	0.451509	0.740236	0.459157	0.749028	Not significant
2	BOV_A0803	BOV_RS14410		UbiA family prenyltransferase	143.009	0.28312	0.354485	0.798681	0.424476	0.721497	Not significant
2	BOV_A0804	BOV_RS14415		DeoR/GlpR family DNA-binding transcription regulator	86.1315	0.435589	0.372376	1.16976	0.242099	0.54427	Not significant
2	BOV_A0807	BOV_RS14435		sugar ABC transporter ATP-binding protein	2820.19	0.422238	0.279873	1.50868	0.131381	0.389397	Not significant
2	BOV_A0808	BOV_RS14440		DUF2291 family protein	1203.99	0.339708	0.274794	1.23623	0.216374	0.513366	Not significant
2	BOV_A0809				625.306	0.275729	0.276656	0.996651	0.318934	0.633169	Not significant
2	BOV_A0812	BOV_RS14450		glycerol-3-phosphate dehydrogenase	30.35	0.190777	0.572579	0.33319	0.738991	0.902023	Not significant
2	BOV_A0813	BOV_RS14455		sugar phosphate isomerase/epimerase family protein	44.5834	-0.106119	0.443443	-0.239307	0.810868	0.935684	Not significant
2	BOV_A0815	BOV_RS14470		DeoR/GlpR family DNA-binding transcription regulator	109.926	-0.775379	0.351575	-2.20545	0.0274228	0.138655	Not significant
2	BOV_A0816	BOV_RS14475		triose-phosphate isomerase	112.145	-1.31187	0.355884	-3.68623	0.000227597	0.00355209	Lower in rne(ΔIDR)
2	BOV_A0817	BOV_RS14480		D-erythrulose-4-phosphate isomerase	130.423	-1.34444	0.345312	-3.89342	9.8839e-05	0.00181541	Lower in rne(ΔIDR)
2	BOV_A0818	BOV_RS14485	fba	class II fructose-bisphosphate aldolase	314.867	-0.449019	0.325448	-1.37969	0.167681	0.44693	Not significant
2	BOV_A0819	BOV_RS14490		class 1 fructose-bisphosphatase	426.556	0.153327	0.324532	0.472456	0.636601	0.856841	Not significant
2	BOV_A0820	BOV_RS14500		IMPACT family protein	75.4662	-1.16958	0.430316	-2.71795	0.00656875	0.0532601	Not significant
2	BOV_A0821	BOV_RS14505	typA	translational GTPase TypA	1574.18	-1.35384	0.317404	-4.26535	1.99592e-05	0.000498981	Lower in rne(ΔIDR)
2	BOV_A0822	BOV_RS14510	mgtE	magnesium transporter	142.071	0.233556	0.346287	0.674458	0.50002	0.776693	Not significant
2	BOV_A0823	BOV_RS14515		M3 family metallopeptidase	924.895	-0.306332	0.534263	-0.573373	0.566392	0.821477	Not significant
2	BOV_A0824	BOV_RS14520		VOC family protein	125.222	-0.0134505	0.33322	-0.0403653	0.967802	0.992148	Not significant
2	BOV_A0825	BOV_RS14525		DUF1737 domain-containing protein	98.8031	0.0502063	0.346172	0.145033	0.884685	0.961755	Not significant
2	BOV_A0826	BOV_RS14530		HpcH/HpaI aldolase/citrate lyase family protein	257.804	-0.0820663	0.299015	-0.274456	0.783734	0.92365	Not significant
2	BOV_A0827	BOV_RS14535	leuD	3-isopropylmalate dehydratase small subunit	638.752	0.0819046	0.293402	0.279154	0.780126	0.922717	Not significant
2	BOV_A0828	BOV_RS14540		metallopeptidase family protein	277.326	0.0648345	0.319304	0.20305	0.839096	0.941621	Not significant
2	BOV_A0829	BOV_RS14545		organic hydroperoxide resistance protein	270.757	-0.784653	0.286355	-2.74014	0.00614133	0.0505537	Not significant
2	BOV_A0830	BOV_RS14550		MarR family winged helix-turn-helix transcriptional regulator	29.0204	0.0684175	0.541664	0.12631	0.899487	0.96469	Not significant
2	BOV_A0831	BOV_RS14555		aspartate-semialdehyde dehydrogenase	483.134	-0.306129	0.345999	-0.88477	0.376281	0.687479	Not significant
2	BOV_A0832	BOV_RS14560		MFS transporter	56.2691	0.366913	0.413763	0.886771	0.375202	0.686425	Not significant
2	BOV_A0833	BOV_RS14565		bifunctional transcriptional activator/DNA repair enzyme AdaA	29.808	0.0898121	0.514472	0.174572	0.861416	0.949901	Not significant
2	BOV_A0834	BOV_RS14570	leuB	3-isopropylmalate dehydrogenase	345.496	-0.0906474	0.275893	-0.328559	0.742489	0.903703	Not significant
2	BOV_A0835	BOV_RS14575		Trm112 family protein	106.369	-0.0720223	0.629973	-0.114326	0.908979	0.968788	Not significant
2	BOV_A0836	BOV_RS14580		LON peptidase substrate-binding domain-containing protein	415.692	0.248026	0.456712	0.543069	0.587082	0.831213	Not significant
2	BOV_A0837	BOV_RS14585	trxA	thioredoxin	683.104	0.0537542	0.541607	0.0992494	0.92094	0.973908	Not significant
2	BOV_A0838	BOV_RS14590		prolyl-tRNA synthetase associated domain-containing protein	124.999	-0.692809	0.365481	-1.89561	0.0580114	0.233429	Not significant
2	BOV_A0839	BOV_RS14595			758.075	-0.242754	0.32115	-0.755891	0.449715	0.741741	Not significant
2	BOV_A0840	BOV_RS18030		hypothetical protein	95.5695	1.1573	0.357883	3.23374	0.00122182	0.0142195	Higher in rne(ΔIDR)
2	BOV_A0841	BOV_RS14605		group III truncated hemoglobin	118.557	-0.645209	0.535605	-1.20464	0.228343	0.527397	Not significant
2	BOV_A0842	BOV_RS14610		ornithine cyclodeaminase	46.304	-0.337493	0.455441	-0.741025	0.458679	0.749028	Not significant
2	BOV_A0843	BOV_RS14615	rocF	arginase	34.2191	0.653575	0.510263	1.28086	0.200242	0.495559	Not significant
2	BOV_A0844	BOV_RS14620		Lrp/AsnC family transcriptional regulator	652.647	0.835457	0.280476	2.97871	0.00289464	0.0287335	Higher in rne(ΔIDR)
2	BOV_A0845	BOV_RS14625		alkene reductase	129.909	-0.163348	0.435129	-0.375401	0.707362	0.89205	Not significant
2	BOV_A0846	BOV_RS14630		ArsR/SmtB family transcription factor	63.0956	0.102044	0.510312	0.199964	0.841509	0.942035	Not significant
2	BOV_A0848	BOV_RS14640		NAD(P)/FAD-dependent oxidoreductase	146.992	-0.0985276	0.347086	-0.283871	0.776509	0.922272	Not significant
2	BOV_A0850	BOV_RS14655	hglS	2-oxoadipate dioxygenase/decarboxylase HglS	59.1684	-0.666211	0.47237	-1.41036	0.158434	0.434727	Not significant
2	BOV_A0851	BOV_RS14660	amaB	L-piperidine-6-carboxylate dehydrogenase	198.542	-0.787537	0.313948	-2.50849	0.0121247	0.0773916	Not significant
2	BOV_A0852	BOV_RS14665	purU	formyltetrahydrofolate deformylase	178.329	-0.346488	0.358087	-0.967609	0.33324	0.649637	Not significant
2	BOV_A0853	BOV_RS14670		SIS domain-containing protein	303.342	-0.320696	0.357974	-0.895864	0.370325	0.682977	Not significant
2	BOV_A0854	BOV_RS14675	nagA	N-acetylglucosamine-6-phosphate deacetylase	641.941	-0.134656	0.308487	-0.436504	0.662471	0.867555	Not significant
2	BOV_A0855	BOV_RS14680		SIS domain-containing protein	558.146	-0.270584	0.331499	-0.816242	0.414362	0.713506	Not significant
2	BOV_A0856	BOV_RS14685		GntR family transcriptional regulator	384.008	-0.107912	0.325291	-0.33174	0.740085	0.9026	Not significant
2	BOV_A0857	BOV_RS14690		efflux RND transporter permease subunit	153.195	0.210584	0.312383	0.674122	0.500234	0.776693	Not significant
2	BOV_A0859	BOV_RS14700		efflux RND transporter periplasmic adaptor subunit	113.663	0.215512	0.347677	0.619863	0.535348	0.803468	Not significant
2	BOV_A0862	BOV_RS14715		alpha-hydroxy acid oxidase	1036.76	-0.758459	0.269661	-2.81264	0.00491359	0.0432527	Lower in rne(ΔIDR)
2	BOV_A0863	BOV_RS14720		outer membrane protein	173.387	0.00454462	0.384348	0.0118243	0.990566	0.998513	Not significant
2	BOV_A0864	BOV_RS14725		Lrp/AsnC family transcriptional regulator	174.072	0.172271	0.301993	0.570445	0.568376	0.821477	Not significant
2	BOV_A0865	BOV_RS14730	alr	alanine racemase	78.9353	0.428902	0.402586	1.06537	0.28671	0.593875	Not significant
2	BOV_A0866	BOV_RS14735		D-amino acid dehydrogenase	260.579	-0.954211	0.38228	-2.49611	0.0125565	0.0796592	Not significant
2	BOV_A0867	BOV_RS14740		cupin domain-containing protein	40.8758	1.11701	0.491868	2.27095	0.0231498	0.121553	Not significant
2	BOV_A0868	BOV_RS14745		aspartate aminotransferase family protein	398.063	2.85239	0.341876	8.34333	7.22253e-17	6.50028e-14	Higher in rne(ΔIDR)
2	BOV_A0869	BOV_RS14750	hutC	histidine utilization repressor	50.4596	0.180717	0.452632	0.399259	0.689702	0.884807	Not significant
2	BOV_A0870	BOV_RS14755		formimidoylglutamate deiminase	69.477	-0.327454	0.413856	-0.791228	0.428811	0.723619	Not significant
2	BOV_A0871	BOV_RS14760	hutI	imidazolonepropionase	75.6518	-0.440602	0.445929	-0.988054	0.323126	0.63719	Not significant
2	BOV_A0872	BOV_RS14765	hutH	histidine ammonia-lyase	89.7969	-0.508334	0.373769	-1.36002	0.173823	0.45894	Not significant
2	BOV_A0873	BOV_RS14770	hutG	N-formylglutamate deformylase	32.9209	-1.13813	0.603038	-1.88733	0.0591166	0.236817	Not significant
2	BOV_A0874	BOV_RS14775	hutU	urocanate hydratase	131.4	-0.544976	0.326705	-1.6681	0.0952962	0.320423	Not significant
2	BOV_A0875	BOV_RS14780		HutD/Ves family protein	58.4196	-0.460497	0.412702	-1.11581	0.264503	0.569959	Not significant
2	BOV_A0876	BOV_RS14785		D-amino-acid transaminase	239.77	0.917391	0.311597	2.94416	0.00323836	0.0317948	Higher in rne(ΔIDR)
2	BOV_A0877	BOV_RS14790	mmsB	multiple monosaccharide ABC transporter permease	34.4969	0.521995	0.547788	0.952914	0.340633	0.657406	Not significant
2	BOV_A0878	BOV_RS14795	mmsA	multiple monosaccharide ABC transporter ATP-binding protein	39.2132	0.358839	0.535478	0.670128	0.502776	0.779274	Not significant
2	BOV_A0879	BOV_RS14800	chvE	multiple monosaccharide ABC transporter substrate-binding protein	45.7604	0.276459	0.453845	0.609149	0.542425	0.804697	Not significant
2	BOV_A0880	BOV_RS14805		2-dehydro-3-deoxy-6-phosphogalactonate aldolase	25.9442	0.277554	0.662106	0.419199	0.675071	0.875822	Not significant
2	BOV_A0881	BOV_RS14810		2-dehydro-3-deoxygalactonokinase	45.8296	0.624865	0.489242	1.27721	0.201529	0.49692	Not significant
2	BOV_A0882	BOV_RS14815		IlvD/Edd family dehydratase	49.041	0.00808428	0.505216	0.0160016	0.987233	0.998513	Not significant
2	BOV_A0883	BOV_RS14820		Gfo/Idh/MocA family protein	29.838	0.273325	0.550265	0.496716	0.619389	0.848909	Not significant
2	BOV_A0884	BOV_RS14825	araD1	AraD1 family protein	34.2819	0.314652	0.548551	0.573604	0.566236	0.821477	Not significant
2	BOV_A0885	BOV_RS14835		FadR/GntR family transcriptional regulator	54.1484	0.366188	0.466413	0.785115	0.432386	0.727378	Not significant
2	BOV_A0887				6.66237	0.52127	1.03082	0.505683	0.613079		Not significant
2	BOV_A0888				6.46797	-0.743398	1.29302	-0.574932	0.565337		Not significant
2	BOV_A0889	BOV_RS14850		D-aminopeptidase	107.772	0.141822	0.380619	0.372609	0.709439	0.89226	Not significant
2	BOV_A0890	BOV_RS14855		amino acid ABC transporter substrate-binding protein	47.3649	0.990437	0.465547	2.12747	0.0333812	0.15848	Not significant
2	BOV_A0891	BOV_RS14860		aminotransferase class III-fold pyridoxal phosphate-dependent enzyme	1330.13	0.374093	0.253289	1.47694	0.139691	0.401692	Not significant
2	BOV_A0892	BOV_RS14865		Lrp/AsnC family transcriptional regulator	130.51	-0.409658	0.328336	-1.24768	0.212148	0.508153	Not significant
2	BOV_A0893	BOV_RS14875		LysR family transcriptional regulator	31.3534	-0.204249	0.547528	-0.373039	0.70912	0.89226	Not significant
2	BOV_A0894	BOV_RS14880		ABC transporter substrate-binding protein	34.1767	1.11337	0.555879	2.0029	0.0451878	0.194589	Not significant
2	BOV_A0895	BOV_RS14885		ABC transporter ATP-binding protein	20.8493	1.65644	0.647712	2.55738	0.0105464	0.0721413	Not significant
2	BOV_A0896	BOV_RS14890		ABC transporter ATP-binding protein	13.7338	0.526549	0.741357	0.71025	0.477549	0.760236	Not significant
2	BOV_A0897	BOV_RS14895		branched-chain amino acid ABC transporter permease	37.6268	0.0656883	0.488827	0.134379	0.893103	0.963793	Not significant
2	BOV_A0899	BOV_RS14905		GMC family oxidoreductase	17.4892	0.854308	0.697454	1.22489	0.220615	0.518711	Not significant
2	BOV_A0901	BOV_RS14910		MetQ/NlpA family ABC transporter substrate-binding protein	64.467	0.389936	0.389262	1.00173	0.316473	0.629218	Not significant
2	BOV_A0902	BOV_RS14915		methionine ABC transporter ATP-binding protein	704.569	-0.222713	0.354642	-0.627993	0.530008	0.801325	Not significant
2	BOV_A0903	BOV_RS14920		methionine ABC transporter permease	337.992	-0.40332	0.398921	-1.01103	0.312004	0.622625	Not significant
2	BOV_A0904	BOV_RS14925		VOC family protein	226.231	0.213339	0.361182	0.59067	0.554741	0.814908	Not significant
2	BOV_A0905	BOV_RS14930		tetratricopeptide repeat protein	1065.6	-0.656258	0.390529	-1.68043	0.0928732	0.314767	Not significant
2	BOV_A0906	BOV_RS14935	rpsU	30S ribosomal protein S21	1948.73	-0.996298	0.33435	-2.9798	0.00288432	0.0287335	Lower in rne(ΔIDR)
2	BOV_A0908	BOV_RS14945		MaoC family dehydratase	480.516	-0.0340944	0.285423	-0.119452	0.904917	0.966932	Not significant
2	BOV_A0909	BOV_RS14950		HAD family hydrolase	173.102	0.0882346	0.409248	0.215602	0.829298	0.940363	Not significant
2	BOV_A0910	BOV_RS14955		1-deoxy-D-ribulose 5-phosphate reductoisomerase	148.553	-0.501356	0.318298	-1.57512	0.115229	0.360092	Not significant
2	BOV_A0911	BOV_RS14960		NAD(P)(+) transhydrogenase (Re/Si-specific) subunit beta	392.776	0.132228	0.332502	0.397676	0.690869	0.884807	Not significant
2	BOV_A0912	BOV_RS14965		proton-translocating transhydrogenase family protein	95.1159	-0.0264684	0.394551	-0.0670848	0.946514	0.985952	Not significant
2	BOV_A0913	BOV_RS14970		Re/Si-specific NAD(P)(+) transhydrogenase subunit alpha	441.442	0.780468	0.332983	2.34386	0.0190852	0.104312	Not significant
2	BOV_A0914	BOV_RS14975		aa3-type cytochrome c oxidase subunit IV	150.137	0.312013	0.403925	0.772452	0.439847	0.733984	Not significant
2	BOV_A0915	BOV_RS14980		N-acyl amino acid synthase FeeM domain-containing protein	34.8304	0.303409	0.55302	0.548641	0.583252	0.8291	Not significant
2	BOV_A0916	BOV_RS14985		serine hydrolase domain-containing protein	150.975	0.2821	0.332438	0.84858	0.396115	0.701167	Not significant
2	BOV_A0917	BOV_RS14990		putative bifunctional diguanylate cyclase/phosphodiesterase	373.922	1.16957	0.33782	3.46212	0.000535946	0.00730835	Higher in rne(ΔIDR)
2	BOV_A0918	BOV_RS14995		SDR family NAD(P)-dependent oxidoreductase	92.0635	0.533129	0.385385	1.38337	0.166552	0.444797	Not significant
2	BOV_A0921	BOV_RS15015		gamma-glutamyl-gamma-aminobutyrate hydrolase family protein	149.234	0.486504	0.34699	1.40207	0.160894	0.436159	Not significant
2	BOV_A0922	BOV_RS15020		2-hydroxyacid dehydrogenase	28.9174	0.649491	0.579483	1.12081	0.262368	0.566422	Not significant
2	BOV_A0925				23.7197	-0.116554	0.630948	-0.184729	0.853442	0.949533	Not significant
2	BOV_A0926	BOV_RS15035		LacI family DNA-binding transcriptional regulator	625.674	0.209659	0.28223	0.742865	0.457564	0.749028	Not significant
2	BOV_A0928	BOV_RS15050		creatininase family protein	143.565	0.01879	0.331886	0.0566159	0.954851	0.987399	Not significant
2	BOV_A0929	BOV_RS15055		CobW family GTP-binding protein	604.792	-0.760458	0.521858	-1.45721	0.145058	0.411836	Not significant
2	BOV_A0930	BOV_RS15060		WD40 repeat domain-containing protein	533.43	-0.584296	0.392163	-1.48993	0.136242	0.397117	Not significant
2	BOV_A0931	BOV_RS15065		alpha/beta hydrolase	340.652	0.450907	0.352836	1.27795	0.201267	0.49692	Not significant
2	BOV_A0932	BOV_RS15070	msrP	protein-methionine-sulfoxide reductase catalytic subunit MsrP	254.63	-0.0591069	0.309317	-0.191089	0.848456	0.946625	Not significant
2	BOV_A0933	BOV_RS15075	msrQ	protein-methionine-sulfoxide reductase heme-binding subunit MsrQ	95.8575	-0.183041	0.356831	-0.512964	0.607976	0.842693	Not significant
2	BOV_A0934	BOV_RS15080		RidA family protein	10.8476	0.330017	0.863039	0.382389	0.702172	0.889431	Not significant
2	BOV_A0935	BOV_RS15085		ABC transporter permease	15.4479	0.517589	0.699949	0.739468	0.459623	0.749028	Not significant
2	BOV_A0938	BOV_RS15110		ABC transporter substrate-binding protein	776.871	0.724085	0.302774	2.39151	0.0167795	0.096188	Not significant
2	BOV_A0939	BOV_RS15115		IclR family transcriptional regulator	911.266	-0.655553	0.303992	-2.15648	0.0310463	0.150494	Not significant
2	BOV_A0941	BOV_RS15125		TonB-dependent copper receptor	33.9774	-0.327578	0.545102	-0.600948	0.547874	0.808781	Not significant
2	BOV_A0942	BOV_RS15130		hypothetical protein	15.2454	0.175535	0.739779	0.23728	0.812439	0.936216	Not significant
2	BOV_A0943	BOV_RS15135		VOC family protein	64.3405	-0.355898	0.394059	-0.903161	0.366441	0.679526	Not significant
2	BOV_A0944	BOV_RS15140	gst	glutathione transferase	78.8242	1.68315	0.387452	4.34415	1.39815e-05	0.0003701	Higher in rne(ΔIDR)
2	BOV_A0945	BOV_RS15145		DUF2778 domain-containing protein	275.94	1.32372	0.397931	3.3265	0.000879426	0.0109422	Higher in rne(ΔIDR)
2	BOV_A0946	BOV_RS15150		GGDEF domain-containing protein	232.206	0.150673	0.327295	0.460359	0.645258	0.8602	Not significant
2	BOV_A0947	BOV_RS15155	lhgO	L-2-hydroxyglutarate oxidase	55.7389	0.793946	0.432095	1.83744	0.0661455	0.25625	Not significant
2	BOV_A0948	BOV_RS15160		3'-5' exonuclease	596.338	-0.0773818	0.363843	-0.212679	0.831577	0.940363	Not significant
2	BOV_A0950	BOV_RS15175		ATP-binding cassette domain-containing protein	64.2572	0.650512	0.40782	1.5951	0.110691	0.349509	Not significant
2	BOV_A0951	BOV_RS15180		ABC transporter ATP-binding protein	137.601	1.40444	0.322023	4.36131	1.29289e-05	0.000352606	Higher in rne(ΔIDR)
2	BOV_A0952	BOV_RS15185		ABC transporter permease	73.5431	0.930688	0.3932	2.36696	0.0179348	0.100465	Not significant
2	BOV_A0953	BOV_RS15190		ABC transporter permease	130.041	1.25196	0.33012	3.79243	0.00014918	0.00254928	Higher in rne(ΔIDR)
2	BOV_A0954	BOV_RS15195		ABC transporter substrate-binding protein	207.841	0.843373	0.329994	2.55572	0.0105969	0.0722515	Not significant
2	BOV_A0955	BOV_RS15200		glucose 1-dehydrogenase	72.688	0.775152	0.398142	1.94692	0.051544	0.214381	Not significant
2	BOV_A0956	BOV_RS15205		aldehyde dehydrogenase family protein	96.9087	1.392	0.359379	3.87335	0.000107352	0.00191953	Higher in rne(ΔIDR)
2	BOV_A0957	BOV_RS15210		GntR family transcriptional regulator	72.7216	0.444493	0.381334	1.16563	0.243766	0.54484	Not significant
2	BOV_A0958	BOV_RS15215		MFS transporter	136.609	1.03454	0.348587	2.96782	0.00299917	0.0296621	Higher in rne(ΔIDR)
2	BOV_A0959	BOV_RS15220			299.379	-0.250944	0.372266	-0.6741	0.500248	0.776693	Not significant
2	BOV_A0960	BOV_RS15225		Lnb N-terminal periplasmic domain-containing protein	114.11	1.11044	0.386596	2.87234	0.0040744	0.0377146	Higher in rne(ΔIDR)
2	BOV_A0961	BOV_RS15230		RidA family protein	323.396	-0.899654	0.276124	-3.25816	0.00112139	0.0132796	Lower in rne(ΔIDR)
2	BOV_A0962	BOV_RS15235	rpmH	50S ribosomal protein L34	720.431	-0.741581	0.405922	-1.8269	0.0677142	0.258232	Not significant
2	BOV_A0963	BOV_RS15240	rnpA	ribonuclease P protein component	572.217	-0.501815	0.310179	-1.61782	0.105701	0.339065	Not significant
2	BOV_A0964	BOV_RS15245	yidC	membrane protein insertase YidC	1375.42	-0.447564	0.316209	-1.41541	0.156949	0.431531	Not significant
2	BOV_A0965	BOV_RS15250	yihA	ribosome biogenesis GTP-binding protein YihA/YsxC	149.169	-0.245685	0.315162	-0.77955	0.435656	0.72916	Not significant
2	BOV_A0966	BOV_RS15255	argB	acetylglutamate kinase	408.14	0.14715	0.280916	0.523824	0.600401	0.837769	Not significant
2	BOV_A0967	BOV_RS15260		pyrimidine 5'-nucleotidase	150.016	-0.400084	0.331414	-1.2072	0.227354	0.526684	Not significant
2	BOV_A0968	BOV_RS15265		LOG family protein	312.43	-0.228417	0.335778	-0.680262	0.496338	0.77508	Not significant
2	BOV_A0969	BOV_RS15270	dapD	2,3,4,5-tetrahydropyridine-2,6-dicarboxylate N-succinyltransferase	342.233	-0.711436	0.274384	-2.59284	0.00951857	0.0672779	Not significant
2	BOV_A0970	BOV_RS15275		transglutaminase-like cysteine peptidase	142.196	0.336472	0.338354	0.994438	0.32001	0.633915	Not significant
2	BOV_A0971				16.2708	-1.56884	0.751743	-2.08694	0.0368937	0.168836	Not significant
2	BOV_A0972	BOV_RS15280	dapE	succinyl-diaminopimelate desuccinylase	750.263	-0.953529	0.270728	-3.5221	0.000428143	0.00602076	Lower in rne(ΔIDR)
2	BOV_A0973	BOV_RS15285		hypothetical protein	197.386	-0.871322	0.334687	-2.6034	0.0092305	0.0659321	Not significant
2	BOV_A0974	BOV_RS15290	truA	tRNA pseudouridine(38-40) synthase TruA	168.814	-0.532283	0.343066	-1.55155	0.12077	0.371813	Not significant
2	BOV_A0975	BOV_RS15295	fmt	methionyl-tRNA formyltransferase	361.685	-0.681413	0.298707	-2.2812	0.0225364	0.119545	Not significant
2	BOV_A0976	BOV_RS15300	def	peptide deformylase	274.526	-0.727098	0.284084	-2.55945	0.0104838	0.0720262	Not significant
2	BOV_A0977	BOV_RS15305		DNA recombination protein RmuC	259.985	-0.110216	0.299908	-0.3675	0.713246	0.892292	Not significant
2	BOV_A0978	BOV_RS15310		SelT/SelW/SelH family protein	55.1654	-0.532451	0.421636	-1.26282	0.206653	0.503645	Not significant
2	BOV_A0979	BOV_RS15320	lepA	translation elongation factor 4	932.127	-0.482063	0.312374	-1.54322	0.122776	0.375586	Not significant
2	BOV_A0980	BOV_RS15325		complex I NDUFA9 subunit family protein	535.78	-0.560604	0.281348	-1.99256	0.0463094	0.197262	Not significant
2	BOV_A0981	BOV_RS15330		undecaprenyl-diphosphate phosphatase	156.599	0.521544	0.393516	1.32534	0.185057	0.474056	Not significant
2	BOV_A0982	BOV_RS15335		glutathione S-transferase family protein	443.227	0.112394	0.294896	0.38113	0.703107	0.889592	Not significant
2	BOV_A0983	BOV_RS15340	queG	tRNA epoxyqueuosine(34) reductase QueG	335.401	0.0776551	0.294302	0.263862	0.791886	0.928902	Not significant
2	BOV_A0984	BOV_RS15345		SDR family oxidoreductase	263.687	-0.340118	0.29406	-1.15663	0.247425	0.547581	Not significant
2	BOV_A0985	BOV_RS15350	mepA	penicillin-insensitive murein endopeptidase	800.001	0.568623	0.272581	2.08607	0.0369726	0.16891	Not significant
2	BOV_A0986	BOV_RS15355		methylglyoxal synthase	168.293	0.428757	0.311729	1.37542	0.169003	0.449121	Not significant
2	BOV_A0987	BOV_RS15360		glucokinase	240.142	-0.279804	0.297859	-0.939385	0.347533	0.665018	Not significant
2	BOV_A0988	BOV_RS15365		ABC transporter ATP-binding protein	793.489	-0.421108	0.282359	-1.49139	0.135858	0.397117	Not significant
2	BOV_A0989	BOV_RS15370	dapB	4-hydroxy-tetrahydrodipicolinate reductase	395.263	-0.0845343	0.322666	-0.261987	0.793331	0.930089	Not significant
2	BOV_A0990	BOV_RS15375		2,3-bisphosphoglycerate-dependent phosphoglycerate mutase	351.922	-1.05898	0.314365	-3.36864	0.000755401	0.00985305	Lower in rne(ΔIDR)
2	BOV_A0991	BOV_RS15380			22631.3	0.29081	0.3575	0.813454	0.415958	0.714432	Not significant
2	BOV_A0992	BOV_RS15385		amidohydrolase	232.048	0.296642	0.286136	1.03672	0.299868	0.607021	Not significant
2	BOV_A0993	BOV_RS15390	bluB	5,6-dimethylbenzimidazole synthase	489.602	-0.410073	0.275259	-1.48977	0.136284	0.397117	Not significant
2	BOV_A0994	BOV_RS15395		universal stress protein	420.472	-1.54135	0.385555	-3.99774	6.39495e-05	0.00127782	Lower in rne(ΔIDR)
2	BOV_A0995	BOV_RS15400		lysoplasmalogenase	174.184	-0.070424	0.308359	-0.228383	0.819348	0.938532	Not significant
2	BOV_A0996	BOV_RS15405		coniferyl aldehyde dehydrogenase	315.797	-0.199173	0.416187	-0.478565	0.632248	0.853535	Not significant
2	BOV_A0997	BOV_RS15410		endonuclease/exonuclease/phosphatase family protein	425.841	-0.413865	0.462857	-0.894152	0.371241	0.683265	Not significant
2	BOV_A0998	BOV_RS15415		phospholipase D-like domain-containing protein	626.208	0.0652777	0.277669	0.235092	0.814137	0.937386	Not significant
2	BOV_A0999	BOV_RS15420		HdeD family acid-resistance protein	1303.64	-0.102509	0.279472	-0.366796	0.713771	0.892292	Not significant
2	BOV_A1001	BOV_RS15430	coaBC	bifunctional phosphopantothenoylcysteine decarboxylase/phosphopantothenate--cysteine ligase CoaBC	380.081	-0.253704	0.395211	-0.641946	0.520908	0.793709	Not significant
2	BOV_A1002	BOV_RS15425		peptide chain release factor 3	326.127	-0.81207	0.348367	-2.33108	0.0197492	0.10729	Not significant
2	BOV_A1003	BOV_RS15435	ubiB	2-polyprenylphenol 6-hydroxylase	850.158	-0.0909547	0.325833	-0.279145	0.780133	0.922717	Not significant
2	BOV_A1004	BOV_RS15440	ubiE	bifunctional demethylmenaquinone methyltransferase/2-methoxy-6-polyprenyl-1,4-benzoquinol methylase UbiE	686.882	0.202446	0.306015	0.661554	0.508257	0.784289	Not significant
2	BOV_A1005	BOV_RS15445	upp	uracil phosphoribosyltransferase	315.524	0.361567	0.288264	1.25429	0.209736	0.505473	Not significant
2	BOV_A1006	BOV_RS15450		SlyX family protein	78.1334	-0.127592	0.388685	-0.328266	0.74271	0.903703	Not significant
2	BOV_A1007	BOV_RS15455	msrA	peptide-methionine (S)-S-oxide reductase MsrA	179.145	-0.190622	0.51613	-0.369331	0.711881	0.89226	Not significant
2	BOV_A1008	BOV_RS15460		hypothetical protein	482.45	0.62225	0.402119	1.54743	0.121761	0.373584	Not significant
2	BOV_A1009	BOV_RS15465			188.391	-0.425208	0.374039	-1.1368	0.255621	0.558699	Not significant
2	BOV_A1010	BOV_RS15470		IS3 family transposase	78.1935	-0.179854	0.464835	-0.38692	0.698815	0.887907	Not significant
2	BOV_A1011				16.5065	-1.36396	0.739858	-1.84355	0.0652493	0.254585	Not significant
2	BOV_A1014				42.2449	-0.357901	0.453868	-0.788557	0.430371	0.725712	Not significant
2	BOV_A1015	BOV_RS15500		IS3 family transposase	149.178	0.0134734	0.335206	0.0401944	0.967938	0.992148	Not significant
2	BOV_A1023	BOV_RS15540		N-acetylglucosamine kinase	70.9018	0.0981739	0.386846	0.25378	0.799665	0.933331	Not significant
2	BOV_A1024	BOV_RS15545		RrF2 family transcriptional regulator	112.852	1.21317	0.38746	3.13109	0.00174161	0.0188094	Higher in rne(ΔIDR)
2	BOV_A1025	BOV_RS15550	zigA	zinc metallochaperone GTPase ZigA	71.2957	-1.96693	0.537161	-3.66171	0.000250535	0.00384344	Lower in rne(ΔIDR)
2	BOV_A1026				8.07133	-0.0619995	1.06167	-0.0583982	0.953431		Not significant
2	BOV_A1027	BOV_RS15555	znuA	zinc ABC transporter substrate-binding protein ZnuA	171.48	-1.9736	0.446988	-4.41533	1.00856e-05	0.000289693	Lower in rne(ΔIDR)
2	BOV_A1028	BOV_RS15560		ATP-binding cassette domain-containing protein	91.8617	-0.40196	0.357622	-1.12398	0.261022	0.565617	Not significant
2	BOV_A1029	BOV_RS15565		metal ABC transporter permease	92.5602	-0.223845	0.391866	-0.571229	0.567844	0.821477	Not significant
2	BOV_A1030	BOV_RS15570		Fur family transcriptional regulator	99.0571	-0.09324	0.455544	-0.204678	0.837824	0.941621	Not significant
2	BOV_A1031	BOV_RS15580		hypothetical protein	26.2057	-0.00440097	0.568492	-0.00774148	0.993823	0.999003	Not significant
2	BOV_A1032	BOV_RS15575		PilZ domain-containing protein	112.372	0.996071	0.361576	2.75481	0.00587268	0.0497061	Higher in rne(ΔIDR)
2	BOV_A1033	BOV_RS15585		flagellar protein FlgN	29.0087	-0.0968479	0.536288	-0.180589	0.85669	0.949533	Not significant
2	BOV_A1034	BOV_RS15590		rod-binding protein	27.6838	0.15734	0.561523	0.280202	0.779323	0.922717	Not significant
2	BOV_A1036	BOV_RS15600		flagellar biosynthetic protein FliR	7.76074	-0.529745	0.957977	-0.552983	0.580275		Not significant
2	BOV_A1037	BOV_RS15605	flhA	flagellar biosynthesis protein FlhA	67.5256	0.568161	0.451009	1.25975	0.207758	0.504767	Not significant
2	BOV_A1038	BOV_RS15610	fliQ	flagellar biosynthesis protein FliQ	11.1058	0.947317	0.796777	1.18894	0.234465	0.535126	Not significant
2	BOV_A1039	BOV_RS15615	flgD	flagellar hook assembly protein FlgD	22.4337	0.232016	0.640737	0.362107	0.717272	0.892292	Not significant
2	BOV_A1040	BOV_RS15620	flbT	flagellar biosynthesis repressor FlbT	14.5417	0.224903	0.716533	0.313877	0.753615	0.91163	Not significant
2	BOV_A1041	BOV_RS15625	flaF	flagellar biosynthesis regulator FlaF	18.2077	0.00688407	0.6388	0.0107766	0.991402	0.998513	Not significant
2	BOV_A1042	BOV_RS15630		flagellar hook-associated family protein	25.5417	0.536251	0.563415	0.951787	0.341205	0.658039	Not significant
2	BOV_A1043	BOV_RS15635	flgK	flagellar hook-associated protein FlgK	45.1205	0.0180899	0.464487	0.038946	0.968933	0.992148	Not significant
2	BOV_A1044	BOV_RS15640		flagellar hook protein FlgE	63.0038	0.0663398	0.404923	0.163833	0.869863	0.955504	Not significant
2	BOV_A1045	BOV_RS15645	ftcR	flagellar transcriptional regulator FtcR	209.506	1.2533	0.322604	3.88496	0.000102347	0.0018546	Higher in rne(ΔIDR)
2	BOV_A1047	BOV_RS15655		flagellar hook-length control protein FliK	116.191	0.91023	0.347231	2.6214	0.00875696	0.0647775	Not significant
2	BOV_A1048	BOV_RS15660		chemotaxis protein	66.3517	0.666971	0.389228	1.71357	0.0866072	0.303	Not significant
2	BOV_A1050	BOV_RS15670		hypothetical protein	130.437	0.993705	0.351652	2.82582	0.00471592	0.0420231	Higher in rne(ΔIDR)
2	BOV_A1051	BOV_RS15675	fliF	flagellar basal-body MS-ring/collar protein FliF	681.634	0.798896	0.309426	2.58186	0.0098269	0.0685089	Not significant
2	BOV_A1052	BOV_RS15680		flagellin N-terminal helical domain-containing protein	703.504	0.500457	0.268986	1.86053	0.0628105	0.247213	Not significant
2	BOV_A1053	BOV_RS15685	bmaC	adhesin autotransporter BmaC	265.21	0.333422	0.289062	1.15346	0.248721	0.549547	Not significant
2	BOV_A1054	BOV_RS15690		saccharopine dehydrogenase family protein	337.89	0.83491	0.383223	2.17865	0.0293576	0.145175	Not significant
2	BOV_A1057	BOV_RS15705		sugar ABC transporter permease	37.8618	0.181495	0.484255	0.374793	0.707814	0.892203	Not significant
2	BOV_A1058	BOV_RS15710		helix-turn-helix domain-containing protein	14.0419	0.278172	0.712956	0.390168	0.696413	0.887359	Not significant
2	BOV_A1060	BOV_RS15720	hpaI	4-hydroxy-2-oxoheptanedioate aldolase	20.3118	0.248415	0.618647	0.401546	0.688018	0.883531	Not significant
2	BOV_A1061	BOV_RS15725	hpaH	2-oxo-hept-4-ene-1,7-dioate hydratase	19.4293	0.0812617	0.608879	0.133461	0.893829	0.963793	Not significant
2	BOV_A1064	BOV_RS15740	hpaE	5-carboxymethyl-2-hydroxymuconate semialdehyde dehydrogenase	59.3026	0.727495	0.448525	1.62197	0.104809	0.336886	Not significant
2	BOV_A1065	BOV_RS15745		5-carboxymethyl-2-hydroxymuconate Delta-isomerase	19.0187	0.798994	0.619482	1.28978	0.197128	0.489647	Not significant
2	BOV_A1066	BOV_RS15755		phosphotransferase	15.2471	-0.430114	0.689599	-0.623716	0.532814	0.802555	Not significant
2	BOV_A1067	BOV_RS15750	hpaR	homoprotocatechuate degradation operon regulator HpaR	184.832	-0.386815	0.315043	-1.22782	0.219516	0.516733	Not significant
2	BOV_A1074	BOV_RS15795		aldehyde dehydrogenase	11.685	-0.402809	0.783298	-0.514248	0.607079	0.842693	Not significant
2	BOV_A1075	BOV_RS15800		amidohydrolase	19.2927	0.696801	0.633406	1.10009	0.271295	0.579048	Not significant
2	BOV_A1078	BOV_RS15815		branched-chain amino acid ABC transporter ATP-binding protein/permease	13.7956	0.296309	0.787398	0.376314	0.706684	0.89205	Not significant
2	BOV_A1080	BOV_RS15825		DUF1634 domain-containing protein	90.3751	0.160867	0.355646	0.452325	0.651035	0.861093	Not significant
2	BOV_A1081	BOV_RS15830		sulfite exporter TauE/SafE family protein	607.666	0.0821772	0.309937	0.265142	0.7909	0.928448	Not significant
2	BOV_A1084	BOV_RS15845		carbohydrate ABC transporter permease	15.0601	-0.643759	0.691323	-0.931198	0.351751	0.670239	Not significant
2	BOV_A1085	BOV_RS15850		carbohydrate ABC transporter permease	13.3217	-0.563999	0.752829	-0.749173	0.453753	0.745734	Not significant
2	BOV_A1086	BOV_RS15855		ABC transporter ATP-binding protein	28.6691	-0.513294	0.542452	-0.946249	0.344022	0.662052	Not significant
2	BOV_A1087	BOV_RS15860		metallophosphoesterase family protein	64.5874	0.31452	0.451841	0.696085	0.486375	0.769004	Not significant
2	BOV_A1088	BOV_RS15865		sulfatase	78.3799	1.05121	0.375801	2.79724	0.00515411	0.045036	Higher in rne(ΔIDR)
2	BOV_A1089	BOV_RS15870		aliphatic sulfonate ABC transporter substrate-binding protein	81.0727	0.855253	0.424419	2.01512	0.0438925	0.191764	Not significant
2	BOV_A1090	BOV_RS15875		ABC transporter ATP-binding protein	39.819	1.38482	0.565733	2.44783	0.0143718	0.0877916	Not significant
2	BOV_A1092	BOV_RS15885		ROK family transcriptional regulator	407.664	1.03152	0.326103	3.16316	0.00156065	0.0173405	Higher in rne(ΔIDR)
2	BOV_A1093	BOV_RS15890		TonB-dependent receptor domain-containing protein	2771.31	-0.0512713	0.241485	-0.212317	0.83186	0.940363	Not significant
2	BOV_A1094	BOV_RS15895		helix-turn-helix transcriptional regulator	88.0792	0.0223296	0.358273	0.0623255	0.950304	0.986531	Not significant
2	BOV_A1095	BOV_RS15900		amino acid ABC transporter substrate-binding protein	482.446	0.295672	0.268521	1.10111	0.270847	0.579009	Not significant
2	BOV_A1096	BOV_RS15905		branched-chain amino acid ABC transporter permease	175.151	1.18433	0.307981	3.84548	0.000120316	0.00209582	Higher in rne(ΔIDR)
2	BOV_A1097	BOV_RS15910		branched-chain amino acid ABC transporter permease	191.357	0.850352	0.299762	2.83676	0.00455741	0.0407451	Higher in rne(ΔIDR)
2	BOV_A1098	BOV_RS15915		ABC transporter ATP-binding protein	124.942	0.632275	0.338646	1.86707	0.0618917	0.24431	Not significant
2	BOV_A1099	BOV_RS15920		ABC transporter ATP-binding protein	112.553	0.391058	0.34896	1.12064	0.262442	0.566422	Not significant
2	BOV_A1100	BOV_RS15925		heavy metal translocating P-type ATPase	15.9543	0.723224	0.836821	0.864252	0.38745	0.695234	Not significant
2	BOV_A1101	BOV_RS15930	hemN	oxygen-independent coproporphyrinogen III oxidase	18.1411	-0.208302	0.677048	-0.307663	0.758339	0.91451	Not significant
2	BOV_A1102	BOV_RS15935		hypothetical protein	28.436	-1.3912	0.583632	-2.3837	0.0171394	0.0976295	Not significant
2	BOV_A1103	BOV_RS15940		hypothetical protein	115.344	0.102289	0.345266	0.296261	0.767031	0.917582	Not significant
2	BOV_A1104	BOV_RS15945	repA	plasmid partitioning protein RepA	286.807	0.492453	0.318805	1.54468	0.122423	0.37519	Not significant
2	BOV_A1105	BOV_RS15950	repB	plasmid partitioning protein RepB	213.215	0.206496	0.392996	0.52544	0.599277	0.837542	Not significant

### Sheet: Table S3
Gene set	GO ID	GO term	GO namespace	Genes in set with term (k)	Set size (n)	Genes in universe with term (K)	Universe size (N)	p-value (hypergeometric)	q-value (BH FDR)	Genes in set (old locus tags)
Higher in rne(ΔIDR)	GO:0140359	ABC-type transporter activity	molecular function	28	116	149	1938	1.07609e-08	1.4312e-06	BOV_0012;BOV_0198;BOV_0544;BOV_0545;BOV_0736;BOV_0737;BOV_0738;BOV_0739;BOV_1304;BOV_1305;BOV_1575;BOV_1720;BOV_1722;BOV_1725;BOV_A0104;BOV_A0300;BOV_A0301;BOV_A0303;BOV_A0449;BOV_A0639;BOV_A0640;BOV_A0674;BOV_A0675;BOV_A0703;BOV_A0704;BOV_A0951;BOV_A1096;BOV_A1097
Higher in rne(ΔIDR)	GO:0042626	ATPase-coupled transmembrane transporter activity	molecular function	26	116	149	1938	2.01997e-07	1.34328e-05	BOV_0198;BOV_0212;BOV_0544;BOV_0545;BOV_0736;BOV_0737;BOV_0738;BOV_0739;BOV_1304;BOV_1575;BOV_1722;BOV_1725;BOV_A0104;BOV_A0300;BOV_A0301;BOV_A0303;BOV_A0449;BOV_A0639;BOV_A0640;BOV_A0674;BOV_A0675;BOV_A0703;BOV_A0704;BOV_A0951;BOV_A1096;BOV_A1097
Higher in rne(ΔIDR)	GO:0071972	peptidoglycan L,D-transpeptidase activity	molecular function	5	116	9	1938	7.33077e-05	0.00198576	BOV_0133;BOV_0757;BOV_0952;BOV_1095;BOV_A0165
Higher in rne(ΔIDR)	GO:0018104	peptidoglycan-protein cross-linking	biological process	5	116	9	1938	7.33077e-05	0.00198576	BOV_0133;BOV_0757;BOV_0952;BOV_1095;BOV_A0165
Higher in rne(ΔIDR)	GO:0022857	transmembrane transporter activity	molecular function	14	116	74	1938	7.46525e-05	0.00198576	BOV_0012;BOV_0291;BOV_0359;BOV_0360;BOV_0361;BOV_0826;BOV_0967;BOV_1050;BOV_1681;BOV_1720;BOV_A0287;BOV_A0689;BOV_A0766;BOV_A0958
Higher in rne(ΔIDR)	GO:0055052	ATP-binding cassette (ABC) transporter complex, substrate-binding subunit-containing	cellular component	9	116	35	1938	0.000136518	0.00302615	BOV_0198;BOV_0736;BOV_1288;BOV_1289;BOV_1305;BOV_1556;BOV_A0300;BOV_A0449;BOV_A0619
Higher in rne(ΔIDR)	GO:0055085	transmembrane transport	biological process	16	116	111	1938	0.000635003	0.0118274	BOV_0012;BOV_0826;BOV_0942;BOV_0967;BOV_1050;BOV_1405;BOV_1681;BOV_1720;BOV_1724;BOV_A0287;BOV_A0617;BOV_A0675;BOV_A0689;BOV_A0766;BOV_A0953;BOV_A0958
Higher in rne(ΔIDR)	GO:0031317	tripartite ATP-independent periplasmic transporter complex	cellular component	3	116	4	1938	0.000800353	0.0118274	BOV_0359;BOV_0360;BOV_0361
Higher in rne(ΔIDR)	GO:0015658	branched-chain amino acid transmembrane transporter activity	molecular function	3	116	4	1938	0.000800353	0.0118274	BOV_0012;BOV_1720;BOV_1724
Higher in rne(ΔIDR)	GO:0015803	branched-chain amino acid transport	biological process	5	116	14	1938	0.000912948	0.0121422	BOV_0012;BOV_1720;BOV_1725;BOV_A1096;BOV_A1097
Higher in rne(ΔIDR)	GO:1902358	sulfate transmembrane transport	biological process	3	116	5	1938	0.00191348	0.0231357	BOV_1288;BOV_1289;BOV_1290
Higher in rne(ΔIDR)	GO:0015419	ABC-type sulfate transporter activity	molecular function	3	116	6	1938	0.00366023	0.0405676	BOV_1288;BOV_1289;BOV_1290
Higher in rne(ΔIDR)	GO:0008121	ubiquinol-cytochrome-c reductase activity	molecular function	2	116	3	1938	0.0102424	0.0973027	BOV_1490;BOV_1492
Higher in rne(ΔIDR)	GO:0052621	diguanylate cyclase activity	molecular function	2	116	3	1938	0.0102424	0.0973027	BOV_0210;BOV_A0917
Higher in rne(ΔIDR)	GO:0009236	cobalamin biosynthetic process	biological process	4	116	17	1938	0.0157983	0.137255	BOV_1269;BOV_1270;BOV_1271;BOV_1900
Higher in rne(ΔIDR)	GO:0015424	ABC-type amino acid transporter activity	molecular function	2	116	4	1938	0.0196844	0.137255	BOV_0739;BOV_A0640
Higher in rne(ΔIDR)	GO:0071111	cyclic-guanylate-specific phosphodiesterase activity	molecular function	2	116	4	1938	0.0196844	0.137255	BOV_0210;BOV_A0917
Higher in rne(ΔIDR)	GO:0042834	peptidoglycan binding	molecular function	3	116	11	1938	0.0242139	0.137255	BOV_0133;BOV_1095;BOV_A0165
Higher in rne(ΔIDR)	GO:0006865	amino acid transport	biological process	3	116	11	1938	0.0242139	0.137255	BOV_0737;BOV_0738;BOV_A0639
Higher in rne(ΔIDR)	GO:0016887	ATP hydrolysis activity	molecular function	10	116	89	1938	0.0364326	0.137255	BOV_0198;BOV_0212;BOV_0544;BOV_0739;BOV_1722;BOV_A0301;BOV_A0640;BOV_A0674;BOV_A0703;BOV_A0951
Higher in rne(ΔIDR)	GO:0005886	plasma membrane	cellular component	8	116	66	1938	0.0400562	0.137255	BOV_0210;BOV_0359;BOV_0360;BOV_0361;BOV_1288;BOV_1289;BOV_A0619;BOV_A0917
Higher in rne(ΔIDR)	GO:0043752	adenosylcobinamide kinase activity	molecular function	1	116	1	1938	0.0598555	0.137255	BOV_1271
Higher in rne(ΔIDR)	GO:0008667	2,3-dihydro-2,3-dihydroxybenzoate dehydrogenase activity	molecular function	1	116	1	1938	0.0598555	0.137255	BOV_A0010
Higher in rne(ΔIDR)	GO:0006798	polyphosphate catabolic process	biological process	1	116	1	1938	0.0598555	0.137255	BOV_0743
Higher in rne(ΔIDR)	GO:0004309	exopolyphosphatase activity	molecular function	1	116	1	1938	0.0598555	0.137255	BOV_0743
Higher in rne(ΔIDR)	GO:0009340	DNA topoisomerase IV complex	cellular component	1	116	1	1938	0.0598555	0.137255	BOV_0749
Higher in rne(ΔIDR)	GO:0008835	diaminohydroxyphosphoribosylaminopyrimidine deaminase activity	molecular function	1	116	1	1938	0.0598555	0.137255	BOV_0760
Higher in rne(ΔIDR)	GO:0003954	NADH dehydrogenase activity	molecular function	1	116	1	1938	0.0598555	0.137255	BOV_A0417
Higher in rne(ΔIDR)	GO:0008478	pyridoxal kinase activity	molecular function	1	116	1	1938	0.0598555	0.137255	BOV_1761
Higher in rne(ΔIDR)	GO:0008703	5-amino-6-(5-phosphoribosylamino)uracil reductase activity	molecular function	1	116	1	1938	0.0598555	0.137255	BOV_0760
Higher in rne(ΔIDR)	GO:0004077	biotin--	molecular function	1	116	1	1938	0.0598555	0.137255	BOV_0811
Higher in rne(ΔIDR)	GO:0005381	iron ion transmembrane transporter activity	molecular function	1	116	1	1938	0.0598555	0.137255	BOV_A0331
Higher in rne(ΔIDR)	GO:0034755	iron ion transmembrane transport	biological process	1	116	1	1938	0.0598555	0.137255	BOV_A0331
Higher in rne(ΔIDR)	GO:0033573	high-affinity iron permease complex	cellular component	1	116	1	1938	0.0598555	0.137255	BOV_A0331
Higher in rne(ΔIDR)	GO:0015267	channel activity	molecular function	1	116	1	1938	0.0598555	0.137255	BOV_0942
Higher in rne(ΔIDR)	GO:0006116	obsolete NADH oxidation	biological process	1	116	1	1938	0.0598555	0.137255	BOV_A0417
Higher in rne(ΔIDR)	GO:0050311	sulfite reductase (ferredoxin) activity	molecular function	1	116	1	1938	0.0598555	0.137255	BOV_0175
Higher in rne(ΔIDR)	GO:0009443	pyridoxal 5'-phosphate salvage	biological process	1	116	1	1938	0.0598555	0.137255	BOV_1761
Higher in rne(ΔIDR)	GO:0043115	precorrin-2 dehydrogenase activity	molecular function	1	116	1	1938	0.0598555	0.137255	BOV_0173
Higher in rne(ΔIDR)	GO:0017113	dihydropyrimidine dehydrogenase (NADP+) activity	molecular function	1	116	1	1938	0.0598555	0.137255	BOV_0296
Higher in rne(ΔIDR)	GO:0006212	uracil catabolic process	biological process	1	116	1	1938	0.0598555	0.137255	BOV_0296
Higher in rne(ΔIDR)	GO:0006210	thymine catabolic process	biological process	1	116	1	1938	0.0598555	0.137255	BOV_0296
Higher in rne(ΔIDR)	GO:0016407	acetyltransferase activity	molecular function	1	116	1	1938	0.0598555	0.137255	BOV_A0457
Higher in rne(ΔIDR)	GO:0009678	diphosphate hydrolysis-driven proton transmembrane transporter activity	molecular function	1	116	1	1938	0.0598555	0.137255	BOV_0764
Higher in rne(ΔIDR)	GO:0035438	cyclic-di-GMP binding	molecular function	1	116	1	1938	0.0598555	0.137255	BOV_A1032
Higher in rne(ΔIDR)	GO:0015794	glycerol-3-phosphate transmembrane transport	biological process	1	116	1	1938	0.0598555	0.137255	BOV_A0619
Higher in rne(ΔIDR)	GO:0015846	polyamine transport	biological process	1	116	1	1938	0.0598555	0.137255	BOV_1556
Higher in rne(ΔIDR)	GO:0019808	polyamine binding	molecular function	1	116	1	1938	0.0598555	0.137255	BOV_1556
Higher in rne(ΔIDR)	GO:0008484	sulfuric ester hydrolase activity	molecular function	1	116	1	1938	0.0598555	0.137255	BOV_A1088
Higher in rne(ΔIDR)	GO:0008965	phosphoenolpyruvate-protein phosphotransferase activity	molecular function	1	116	1	1938	0.0598555	0.137255	BOV_1801
Higher in rne(ΔIDR)	GO:0045275	respiratory chain complex III	cellular component	1	116	1	1938	0.0598555	0.137255	BOV_1492
Higher in rne(ΔIDR)	GO:1903425	fluoride transmembrane transporter activity	molecular function	1	116	1	1938	0.0598555	0.137255	BOV_1326
Higher in rne(ΔIDR)	GO:0051266	sirohydrochlorin ferrochelatase activity	molecular function	1	116	1	1938	0.0598555	0.137255	BOV_0173
Higher in rne(ΔIDR)	GO:0008909	isochorismate synthase activity	molecular function	1	116	1	1938	0.0598555	0.137255	BOV_A0013
Higher in rne(ΔIDR)	GO:1903424	fluoride transmembrane transport	biological process	1	116	1	1938	0.0598555	0.137255	BOV_1326
Higher in rne(ΔIDR)	GO:0015740	C4-dicarboxylate transport	biological process	1	116	1	1938	0.0598555	0.137255	BOV_0359
Higher in rne(ΔIDR)	GO:0016421	CoA carboxylase activity	molecular function	1	116	1	1938	0.0598555	0.137255	BOV_0015
Higher in rne(ΔIDR)	GO:0004157	dihydropyrimidinase activity	molecular function	1	116	1	1938	0.0598555	0.137255	BOV_0292
Higher in rne(ΔIDR)	GO:0005509	calcium ion binding	molecular function	1	116	2	1938	0.116157	0.215606	BOV_1296
Higher in rne(ΔIDR)	GO:0019290	siderophore biosynthetic process	biological process	1	116	2	1938	0.116157	0.215606	BOV_A0010
Higher in rne(ΔIDR)	GO:0034220	monoatomic ion transmembrane transport	biological process	1	116	2	1938	0.116157	0.215606	BOV_0334
Higher in rne(ΔIDR)	GO:0045240	alpha-ketoacid dehydrogenase complex	cellular component	1	116	2	1938	0.116157	0.215606	BOV_A0457
Higher in rne(ΔIDR)	GO:0019354	siroheme biosynthetic process	biological process	1	116	2	1938	0.116157	0.215606	BOV_0173
Higher in rne(ΔIDR)	GO:0004851	uroporphyrin-III C-methyltransferase activity	molecular function	1	116	2	1938	0.116157	0.215606	BOV_0173
Higher in rne(ΔIDR)	GO:0030261	chromosome condensation	biological process	1	116	2	1938	0.116157	0.215606	BOV_0500
Higher in rne(ΔIDR)	GO:0019346	transsulfuration	biological process	1	116	2	1938	0.116157	0.215606	BOV_0790
Higher in rne(ΔIDR)	GO:0004854	xanthine dehydrogenase activity	molecular function	1	116	2	1938	0.116157	0.215606	BOV_0365
Higher in rne(ΔIDR)	GO:0004075	biotin carboxylase activity	molecular function	1	116	2	1938	0.116157	0.215606	BOV_0015
Higher in rne(ΔIDR)	GO:0008381	mechanosensitive monoatomic ion channel activity	molecular function	1	116	2	1938	0.116157	0.215606	BOV_0334
Higher in rne(ΔIDR)	GO:0008817	corrinoid adenosyltransferase activity	molecular function	1	116	2	1938	0.116157	0.215606	BOV_1900
Higher in rne(ΔIDR)	GO:0008897	holo-	molecular function	1	116	2	1938	0.116157	0.215606	BOV_A0008
Higher in rne(ΔIDR)	GO:0042802	identical protein binding	molecular function	2	116	10	1938	0.116719	0.215606	BOV_1050;BOV_A0766
Higher in rne(ΔIDR)	GO:0016020	membrane	cellular component	17	116	212	1938	0.123091	0.224262	BOV_0212;BOV_0291;BOV_0334;BOV_0359;BOV_0737;BOV_0967;BOV_1050;BOV_1326;BOV_1405;BOV_1681;BOV_1724;BOV_A0104;BOV_A0303;BOV_A0675;BOV_A0689;BOV_A0766;BOV_A0958
Higher in rne(ΔIDR)	GO:0004148	dihydrolipoyl dehydrogenase (NADH) activity	molecular function	1	116	3	1938	0.169115	0.267765	BOV_A0459
Higher in rne(ΔIDR)	GO:0015293	symporter activity	molecular function	1	116	3	1938	0.169115	0.267765	BOV_1632
Higher in rne(ΔIDR)	GO:0009060	aerobic respiration	biological process	1	116	3	1938	0.169115	0.267765	BOV_1492
Higher in rne(ΔIDR)	GO:0016765	transferase activity, transferring alkyl or aryl (other than methyl) groups	molecular function	1	116	3	1938	0.169115	0.267765	BOV_0790
Higher in rne(ΔIDR)	GO:0051116	cobaltochelatase activity	molecular function	1	116	3	1938	0.169115	0.267765	BOV_1269
Higher in rne(ΔIDR)	GO:0009401	phosphoenolpyruvate-dependent sugar phosphotransferase system	biological process	1	116	3	1938	0.169115	0.267765	BOV_1801
Higher in rne(ΔIDR)	GO:0140358	P-type transmembrane transporter activity	molecular function	1	116	3	1938	0.169115	0.267765	BOV_0212
Higher in rne(ΔIDR)	GO:0009115	xanthine catabolic process	biological process	1	116	3	1938	0.169115	0.267765	BOV_0365
Higher in rne(ΔIDR)	GO:0004315	3-oxoacyl-	molecular function	1	116	3	1938	0.169115	0.267765	BOV_0465
Higher in rne(ΔIDR)	GO:0043093	FtsZ-dependent cytokinesis	biological process	1	116	3	1938	0.169115	0.267765	BOV_1383
Higher in rne(ΔIDR)	GO:0016780	phosphotransferase activity, for other substituted phosphate groups	molecular function	1	116	3	1938	0.169115	0.267765	BOV_0775
Higher in rne(ΔIDR)	GO:0006352	DNA-templated transcription initiation	biological process	1	116	4	1938	0.218925	0.319967	BOV_0153
Higher in rne(ΔIDR)	GO:0016987	sigma factor activity	molecular function	1	116	4	1938	0.218925	0.319967	BOV_0153
Higher in rne(ΔIDR)	GO:0042773	ATP synthesis coupled electron transport	biological process	1	116	4	1938	0.218925	0.319967	BOV_0810
Higher in rne(ΔIDR)	GO:0019829	ATPase-coupled monoatomic cation transmembrane transporter activity	molecular function	1	116	4	1938	0.218925	0.319967	BOV_0212
Higher in rne(ΔIDR)	GO:0003918	DNA topoisomerase type II (double strand cut, ATP-hydrolyzing) activity	molecular function	1	116	4	1938	0.218925	0.319967	BOV_0749
Higher in rne(ΔIDR)	GO:1902600	proton transmembrane transport	biological process	1	116	4	1938	0.218925	0.319967	BOV_0764
Higher in rne(ΔIDR)	GO:0042908	xenobiotic transport	biological process	1	116	4	1938	0.218925	0.319967	BOV_0291
Higher in rne(ΔIDR)	GO:0005524	ATP binding	molecular function	15	116	203	1938	0.226137	0.326916	BOV_0015;BOV_0198;BOV_0212;BOV_0500;BOV_0544;BOV_0739;BOV_1377;BOV_1383;BOV_1722;BOV_1723;BOV_A0301;BOV_A0640;BOV_A0674;BOV_A0703;BOV_A1092
Higher in rne(ΔIDR)	GO:0016491	oxidoreductase activity	molecular function	5	116	58	1938	0.264279	0.367391	BOV_0175;BOV_1965;BOV_1967;BOV_A0456;BOV_A0660
Higher in rne(ΔIDR)	GO:0006520	amino acid metabolic process	biological process	1	116	5	1938	0.265773	0.367391	BOV_0790
Higher in rne(ΔIDR)	GO:0006265	DNA topological change	biological process	1	116	5	1938	0.265773	0.367391	BOV_0749
Higher in rne(ΔIDR)	GO:0000287	magnesium ion binding	molecular function	2	116	17	1938	0.270709	0.367391	BOV_0743;BOV_A0008
Higher in rne(ΔIDR)	GO:0030170	pyridoxal phosphate binding	molecular function	2	116	17	1938	0.270709	0.367391	BOV_0790;BOV_1336
Higher in rne(ΔIDR)	GO:0020037	heme binding	molecular function	2	116	17	1938	0.270709	0.367391	BOV_0175;BOV_1490
Higher in rne(ΔIDR)	GO:0009055	electron transfer activity	molecular function	2	116	18	1938	0.293498	0.382698	BOV_1490;BOV_1492
Higher in rne(ΔIDR)	GO:0051539	4 iron, 4 sulfur cluster binding	molecular function	2	116	18	1938	0.293498	0.382698	BOV_0175;BOV_A0332
Higher in rne(ΔIDR)	GO:0008643	carbohydrate transport	biological process	2	116	18	1938	0.293498	0.382698	BOV_0360;BOV_0361
Higher in rne(ΔIDR)	GO:0006310	DNA recombination	biological process	2	116	18	1938	0.293498	0.382698	BOV_0771;BOV_1377
Higher in rne(ΔIDR)	GO:0006812	monoatomic cation transport	biological process	1	116	6	1938	0.309835	0.385122	BOV_0212
Higher in rne(ΔIDR)	GO:0007059	chromosome segregation	biological process	1	116	6	1938	0.309835	0.385122	BOV_0500
Higher in rne(ΔIDR)	GO:0015562	efflux transmembrane transporter activity	molecular function	1	116	6	1938	0.309835	0.385122	BOV_0291
Higher in rne(ΔIDR)	GO:0036211	protein modification process	biological process	1	116	6	1938	0.309835	0.385122	BOV_0811
Higher in rne(ΔIDR)	GO:0005507	copper ion binding	molecular function	1	116	6	1938	0.309835	0.385122	BOV_A0660
Higher in rne(ΔIDR)	GO:0008408	3'-5' exonuclease activity	molecular function	1	116	7	1938	0.351273	0.428618	BOV_0819
Higher in rne(ΔIDR)	GO:0030288	outer membrane-bounded periplasmic space	cellular component	1	116	7	1938	0.351273	0.428618	BOV_1556
Higher in rne(ΔIDR)	GO:0043190	ATP-binding cassette (ABC) transporter complex	cellular component	2	116	22	1938	0.383071	0.459313	BOV_0737;BOV_A0104
Higher in rne(ΔIDR)	GO:0016829	lyase activity	molecular function	1	116	8	1938	0.390244	0.459313	BOV_1968
Higher in rne(ΔIDR)	GO:0008137	NADH dehydrogenase (ubiquinone) activity	molecular function	1	116	8	1938	0.390244	0.459313	BOV_0810
Higher in rne(ΔIDR)	GO:0016810	hydrolase activity, acting on carbon-nitrogen (but not peptide) bonds	molecular function	1	116	8	1938	0.390244	0.459313	BOV_A0505
Higher in rne(ΔIDR)	GO:0046872	metal ion binding	molecular function	8	116	118	1938	0.410883	0.479364	BOV_0015;BOV_0175;BOV_0210;BOV_0212;BOV_1490;BOV_A0505;BOV_A0917;BOV_A1088
Higher in rne(ΔIDR)	GO:0005525	GTP binding	molecular function	2	116	24	1938	0.426124	0.492821	BOV_0210;BOV_A0917
Higher in rne(ΔIDR)	GO:0051536	iron-sulfur cluster binding	molecular function	1	116	10	1938	0.461356	0.520003	BOV_0175
Higher in rne(ΔIDR)	GO:0016853	isomerase activity	molecular function	1	116	10	1938	0.461356	0.520003	BOV_0547
Higher in rne(ΔIDR)	GO:0009279	cell outer membrane	cellular component	1	116	10	1938	0.461356	0.520003	BOV_0942
Higher in rne(ΔIDR)	GO:0008152	metabolic process	biological process	1	116	11	1938	0.493764	0.551854	BOV_0292
Higher in rne(ΔIDR)	GO:0050660	flavin adenine dinucleotide binding	molecular function	2	116	29	1938	0.526358	0.58338	BOV_0365;BOV_A0459
Higher in rne(ΔIDR)	GO:0003824	catalytic activity	molecular function	3	116	48	1938	0.556533	0.611727	BOV_0013;BOV_0547;BOV_1303
Higher in rne(ΔIDR)	GO:0006633	fatty acid biosynthetic process	biological process	1	116	14	1938	0.579835	0.632115	BOV_0465
Higher in rne(ΔIDR)	GO:0003676	nucleic acid binding	molecular function	1	116	16	1938	0.628985	0.680121	BOV_0819
Higher in rne(ΔIDR)	GO:0051287	NAD binding	molecular function	1	116	17	1938	0.651377	0.698654	BOV_0173
Higher in rne(ΔIDR)	GO:0006260	DNA replication	biological process	1	116	18	1938	0.672428	0.715464	BOV_0819
Higher in rne(ΔIDR)	GO:0000166	nucleotide binding	molecular function	2	116	39	1938	0.689281	0.727575	BOV_1271;BOV_1303
Higher in rne(ΔIDR)	GO:0043565	sequence-specific DNA binding	molecular function	1	116	20	1938	0.710824	0.738591	BOV_A0844
Higher in rne(ΔIDR)	GO:0005515	protein binding	molecular function	1	116	20	1938	0.710824	0.738591	BOV_1383
Higher in rne(ΔIDR)	GO:0006281	DNA repair	biological process	1	116	23	1938	0.760207	0.783779	BOV_1377
Higher in rne(ΔIDR)	GO:0003700	DNA-binding transcription factor activity	molecular function	3	116	95	1938	0.933329	0.954175	BOV_0551;BOV_A1024;BOV_A1092
Higher in rne(ΔIDR)	GO:0005737	cytoplasm	cellular component	1	116	45	1938	0.939826	0.954175	BOV_0292
Higher in rne(ΔIDR)	GO:0006355	regulation of DNA-templated transcription	biological process	2	116	97	1938	0.983884	0.991338	BOV_0771;BOV_A1092
Higher in rne(ΔIDR)	GO:0003677	DNA binding	molecular function	3	116	148	1938	0.995345	0.995345	BOV_0771;BOV_A1024;BOV_A1092
Lower in rne(ΔIDR)	GO:0006412	translation	biological process	24	87	56	1938	2.40869e-19	3.22764e-17	BOV_0026;BOV_0458;BOV_0461;BOV_1119;BOV_1171;BOV_1173;BOV_1174;BOV_1184;BOV_1185;BOV_1186;BOV_1187;BOV_1188;BOV_1189;BOV_1190;BOV_1201;BOV_1206;BOV_1207;BOV_1659;BOV_1710;BOV_1939;BOV_2098;BOV_A0574;BOV_A0821;BOV_A0906
Lower in rne(ΔIDR)	GO:0003735	structural constituent of ribosome	molecular function	23	87	53	1938	1.08657e-18	7.28e-17	BOV_0026;BOV_0458;BOV_0461;BOV_1119;BOV_1171;BOV_1173;BOV_1174;BOV_1184;BOV_1185;BOV_1186;BOV_1187;BOV_1188;BOV_1189;BOV_1190;BOV_1201;BOV_1206;BOV_1207;BOV_1659;BOV_1710;BOV_1939;BOV_2098;BOV_A0574;BOV_A0906
Lower in rne(ΔIDR)	GO:0005840	ribosome	cellular component	14	87	28	1938	1.13405e-12	5.06544e-11	BOV_0026;BOV_0458;BOV_1171;BOV_1173;BOV_1174;BOV_1184;BOV_1185;BOV_1187;BOV_1188;BOV_1206;BOV_1939;BOV_2098;BOV_A0574;BOV_A0906
Lower in rne(ΔIDR)	GO:0009102	biotin biosynthetic process	biological process	4	87	4	1938	3.7988e-06	0.00012726	BOV_A0427;BOV_A0428;BOV_A0429;BOV_A0430
Lower in rne(ΔIDR)	GO:0043684	type IV secretion system complex	cellular component	2	87	2	1938	0.00199312	0.0534157	BOV_A0054;BOV_A0059
Lower in rne(ΔIDR)	GO:0015934	large ribosomal subunit	cellular component	3	87	8	1938	0.00415558	0.0928079	BOV_1186;BOV_1207;BOV_1710
Lower in rne(ΔIDR)	GO:0006351	DNA-templated transcription	biological process	2	87	4	1938	0.0112701	0.122765	BOV_0644;BOV_1172
Lower in rne(ΔIDR)	GO:0003746	translation elongation factor activity	molecular function	2	87	5	1938	0.0182374	0.122765	BOV_1213;BOV_1652
Lower in rne(ΔIDR)	GO:0006414	translational elongation	biological process	2	87	5	1938	0.0182374	0.122765	BOV_1213;BOV_1652
Lower in rne(ΔIDR)	GO:0003899	DNA-directed RNA polymerase activity	molecular function	2	87	5	1938	0.0182374	0.122765	BOV_0644;BOV_1172
Lower in rne(ΔIDR)	GO:0015935	small ribosomal subunit	cellular component	2	87	6	1938	0.0265636	0.122765	BOV_1119;BOV_1201
Lower in rne(ΔIDR)	GO:0016646	oxidoreductase activity, acting on the CH-NH group of donors, NAD or NADP as acceptor	molecular function	1	87	1	1938	0.0448916	0.122765	BOV_0352
Lower in rne(ΔIDR)	GO:0009014	succinyl-diaminopimelate desuccinylase activity	molecular function	1	87	1	1938	0.0448916	0.122765	BOV_A0972
Lower in rne(ΔIDR)	GO:0045900	negative regulation of translational elongation	biological process	1	87	1	1938	0.0448916	0.122765	BOV_1411
Lower in rne(ΔIDR)	GO:0044097	secretion by the type IV secretion system	biological process	1	87	1	1938	0.0448916	0.122765	BOV_A0054
Lower in rne(ΔIDR)	GO:0016433	rRNA (adenine) methyltransferase activity	molecular function	1	87	1	1938	0.0448916	0.122765	BOV_0076
Lower in rne(ΔIDR)	GO:0006106	fumarate metabolic process	biological process	1	87	1	1938	0.0448916	0.122765	BOV_A0174
Lower in rne(ΔIDR)	GO:0045239	tricarboxylic acid cycle heteromeric enzyme complex	cellular component	1	87	1	1938	0.0448916	0.122765	BOV_A0174
Lower in rne(ΔIDR)	GO:0006796	phosphate-containing compound metabolic process	biological process	1	87	1	1938	0.0448916	0.122765	BOV_1919
Lower in rne(ΔIDR)	GO:0004427	inorganic diphosphate phosphatase activity	molecular function	1	87	1	1938	0.0448916	0.122765	BOV_1919
Lower in rne(ΔIDR)	GO:0030163	protein catabolic process	biological process	1	87	1	1938	0.0448916	0.122765	BOV_0330
Lower in rne(ΔIDR)	GO:0004076	biotin synthase activity	molecular function	1	87	1	1938	0.0448916	0.122765	BOV_A0430
Lower in rne(ΔIDR)	GO:0030488	tRNA methylation	biological process	1	87	1	1938	0.0448916	0.122765	BOV_0076
Lower in rne(ΔIDR)	GO:0030255	protein secretion by the type IV secretion system	biological process	1	87	1	1938	0.0448916	0.122765	BOV_A0058
Lower in rne(ΔIDR)	GO:0006427	histidyl-tRNA aminoacylation	biological process	1	87	1	1938	0.0448916	0.122765	BOV_A0169
Lower in rne(ΔIDR)	GO:0004821	histidine-tRNA ligase activity	molecular function	1	87	1	1938	0.0448916	0.122765	BOV_A0169
Lower in rne(ΔIDR)	GO:0003917	DNA topoisomerase type I (single strand cut, ATP-independent) activity	molecular function	1	87	1	1938	0.0448916	0.122765	BOV_A0569
Lower in rne(ΔIDR)	GO:0009085	lysine biosynthetic process	biological process	1	87	1	1938	0.0448916	0.122765	BOV_0352
Lower in rne(ΔIDR)	GO:0001882	nucleoside binding	molecular function	1	87	1	1938	0.0448916	0.122765	BOV_1496
Lower in rne(ΔIDR)	GO:0002060	purine nucleobase binding	molecular function	1	87	1	1938	0.0448916	0.122765	BOV_1496
Lower in rne(ΔIDR)	GO:0004015	adenosylmethionine-8-amino-7-oxononanoate transaminase activity	molecular function	1	87	1	1938	0.0448916	0.122765	BOV_A0427
Lower in rne(ΔIDR)	GO:0006829	zinc ion transport	biological process	1	87	1	1938	0.0448916	0.122765	BOV_A1027
Lower in rne(ΔIDR)	GO:1990397	queuosine salvage	biological process	1	87	1	1938	0.0448916	0.122765	BOV_1938
Lower in rne(ΔIDR)	GO:0042884	microcin transport	biological process	1	87	1	1938	0.0448916	0.122765	BOV_0008
Lower in rne(ΔIDR)	GO:0008710	8-amino-7-oxononanoate synthase activity	molecular function	1	87	1	1938	0.0448916	0.122765	BOV_A0429
Lower in rne(ΔIDR)	GO:0004450	isocitrate dehydrogenase (NADP+) activity	molecular function	1	87	1	1938	0.0448916	0.122765	BOV_1161
Lower in rne(ΔIDR)	GO:0006102	isocitrate metabolic process	biological process	1	87	1	1938	0.0448916	0.122765	BOV_1161
Lower in rne(ΔIDR)	GO:0030145	manganese ion binding	molecular function	1	87	1	1938	0.0448916	0.122765	BOV_0680
Lower in rne(ΔIDR)	GO:0004141	dethiobiotin synthase activity	molecular function	1	87	1	1938	0.0448916	0.122765	BOV_A0428
Lower in rne(ΔIDR)	GO:0004619	phosphoglycerate mutase activity	molecular function	1	87	1	1938	0.0448916	0.122765	BOV_A0990
Lower in rne(ΔIDR)	GO:0045312	nor-spermidine biosynthetic process	biological process	1	87	1	1938	0.0448916	0.122765	BOV_0351
Lower in rne(ΔIDR)	GO:0006950	response to stress	biological process	1	87	1	1938	0.0448916	0.122765	BOV_A0821
Lower in rne(ΔIDR)	GO:0042301	phosphate ion binding	molecular function	1	87	1	1938	0.0448916	0.122765	BOV_1496
Lower in rne(ΔIDR)	GO:0004731	purine-nucleoside phosphorylase activity	molecular function	1	87	1	1938	0.0448916	0.122765	BOV_1496
Lower in rne(ΔIDR)	GO:0047975	guanosine phosphorylase activity	molecular function	1	87	1	1938	0.0448916	0.122765	BOV_1496
Lower in rne(ΔIDR)	GO:0004550	nucleoside diphosphate kinase activity	molecular function	1	87	1	1938	0.0448916	0.122765	BOV_0685
Lower in rne(ΔIDR)	GO:0005854	nascent polypeptide-associated complex	cellular component	1	87	1	1938	0.0448916	0.122765	BOV_0895
Lower in rne(ΔIDR)	GO:0051083	'de novo' cotranslational protein folding	biological process	1	87	1	1938	0.0448916	0.122765	BOV_0895
Lower in rne(ΔIDR)	GO:0004418	hydroxymethylbilane synthase activity	molecular function	1	87	1	1938	0.0448916	0.122765	BOV_1815
Lower in rne(ΔIDR)	GO:0042802	identical protein binding	molecular function	2	87	10	1938	0.0709246	0.180983	BOV_1496;BOV_A0994
Lower in rne(ΔIDR)	GO:0071555	cell wall organization	biological process	2	87	11	1938	0.0842191	0.180983	BOV_1399;BOV_2050
Lower in rne(ΔIDR)	GO:0009349	riboflavin synthase complex	cellular component	1	87	2	1938	0.0877902	0.180983	BOV_A0649
Lower in rne(ΔIDR)	GO:0016861	intramolecular oxidoreductase activity, interconverting aldoses and ketoses	molecular function	1	87	2	1938	0.0877902	0.180983	BOV_A0672
Lower in rne(ΔIDR)	GO:0004333	fumarate hydratase activity	molecular function	1	87	2	1938	0.0877902	0.180983	BOV_A0174
Lower in rne(ΔIDR)	GO:0000906	6,7-dimethyl-8-ribityllumazine synthase activity	molecular function	1	87	2	1938	0.0877902	0.180983	BOV_A0649
Lower in rne(ΔIDR)	GO:0008855	exodeoxyribonuclease VII activity	molecular function	1	87	2	1938	0.0877902	0.180983	BOV_0438
Lower in rne(ΔIDR)	GO:0006308	DNA catabolic process	biological process	1	87	2	1938	0.0877902	0.180983	BOV_0438
Lower in rne(ΔIDR)	GO:0004807	triose-phosphate isomerase activity	molecular function	1	87	2	1938	0.0877902	0.180983	BOV_A0816
Lower in rne(ΔIDR)	GO:0000270	peptidoglycan metabolic process	biological process	1	87	2	1938	0.0877902	0.180983	BOV_1399
Lower in rne(ΔIDR)	GO:0016831	carboxy-lyase activity	molecular function	1	87	2	1938	0.0877902	0.180983	BOV_0351
Lower in rne(ΔIDR)	GO:0070475	rRNA base methylation	biological process	1	87	2	1938	0.0877902	0.180983	BOV_0076
Lower in rne(ΔIDR)	GO:0008897	holo-	molecular function	1	87	2	1938	0.0877902	0.180983	BOV_0652
Lower in rne(ΔIDR)	GO:0016530	metallochaperone activity	molecular function	1	87	2	1938	0.0877902	0.180983	BOV_0287
Lower in rne(ΔIDR)	GO:0071704	obsolete organic substance metabolic process	biological process	1	87	2	1938	0.0877902	0.180983	BOV_A0349
Lower in rne(ΔIDR)	GO:0006139	nucleobase-containing compound metabolic process	biological process	1	87	2	1938	0.0877902	0.180983	BOV_1496
Lower in rne(ΔIDR)	GO:0019627	urea metabolic process	biological process	1	87	3	1938	0.128783	0.230092	BOV_0287
Lower in rne(ΔIDR)	GO:0033014	tetrapyrrole biosynthetic process	biological process	1	87	3	1938	0.128783	0.230092	BOV_1815
Lower in rne(ΔIDR)	GO:0000314	organellar small ribosomal subunit	cellular component	1	87	3	1938	0.128783	0.230092	BOV_0461
Lower in rne(ΔIDR)	GO:0022627	cytosolic small ribosomal subunit	cellular component	1	87	3	1938	0.128783	0.230092	BOV_0461
Lower in rne(ΔIDR)	GO:0004356	glutamine synthetase activity	molecular function	1	87	3	1938	0.128783	0.230092	BOV_0970
Lower in rne(ΔIDR)	GO:0008610	lipid biosynthetic process	biological process	1	87	3	1938	0.128783	0.230092	BOV_0652
Lower in rne(ΔIDR)	GO:0042803	protein homodimerization activity	molecular function	1	87	3	1938	0.128783	0.230092	BOV_A0429
Lower in rne(ΔIDR)	GO:0019843	rRNA binding	molecular function	1	87	3	1938	0.128783	0.230092	BOV_1189
Lower in rne(ΔIDR)	GO:0006542	glutamine biosynthetic process	biological process	1	87	3	1938	0.128783	0.230092	BOV_0970
Lower in rne(ΔIDR)	GO:0008932	lytic endotransglycosylase activity	molecular function	1	87	3	1938	0.128783	0.230092	BOV_2050
Lower in rne(ΔIDR)	GO:0005737	cytoplasm	cellular component	4	87	45	1938	0.140132	0.247075	BOV_0330;BOV_1652;BOV_A0169;BOV_A0569
Lower in rne(ΔIDR)	GO:0003924	GTPase activity	molecular function	2	87	16	1938	0.159317	0.271155	BOV_0287;BOV_A0821
Lower in rne(ΔIDR)	GO:0016790	thiolester hydrolase activity	molecular function	1	87	4	1938	0.167954	0.271155	BOV_1460
Lower in rne(ΔIDR)	GO:0019310	inositol catabolic process	biological process	1	87	4	1938	0.167954	0.271155	BOV_A0672
Lower in rne(ΔIDR)	GO:0003989	acetyl-CoA carboxylase activity	molecular function	1	87	4	1938	0.167954	0.271155	BOV_2023
Lower in rne(ΔIDR)	GO:0015078	proton transmembrane transporter activity	molecular function	1	87	4	1938	0.167954	0.271155	BOV_0395
Lower in rne(ΔIDR)	GO:0008933	peptidoglycan lytic transglycosylase activity	molecular function	1	87	4	1938	0.167954	0.271155	BOV_1399
Lower in rne(ΔIDR)	GO:0015031	protein transport	biological process	1	87	4	1938	0.167954	0.271155	BOV_0895
Lower in rne(ΔIDR)	GO:0030170	pyridoxal phosphate binding	molecular function	2	87	17	1938	0.175538	0.276731	BOV_1448;BOV_A0429
Lower in rne(ΔIDR)	GO:0000287	magnesium ion binding	molecular function	2	87	17	1938	0.175538	0.276731	BOV_1161;BOV_A0428
Lower in rne(ΔIDR)	GO:0003723	RNA binding	molecular function	3	87	33	1938	0.182211	0.283911	BOV_0026;BOV_1174;BOV_2098
Lower in rne(ΔIDR)	GO:0070006	metalloaminopeptidase activity	molecular function	1	87	5	1938	0.205383	0.299145	BOV_0680
Lower in rne(ΔIDR)	GO:0009317	acetyl-CoA carboxylase complex	cellular component	1	87	5	1938	0.205383	0.299145	BOV_2023
Lower in rne(ΔIDR)	GO:0006265	DNA topological change	biological process	1	87	5	1938	0.205383	0.299145	BOV_A0569
Lower in rne(ΔIDR)	GO:0004177	aminopeptidase activity	molecular function	1	87	5	1938	0.205383	0.299145	BOV_0330
Lower in rne(ΔIDR)	GO:0045259	proton-transporting ATP synthase complex	cellular component	1	87	5	1938	0.205383	0.299145	BOV_0395
Lower in rne(ΔIDR)	GO:0003755	peptidyl-prolyl cis-trans isomerase activity	molecular function	1	87	5	1938	0.205383	0.299145	BOV_0895
Lower in rne(ΔIDR)	GO:0016787	hydrolase activity	molecular function	4	87	53	1938	0.21194	0.305376	BOV_0118;BOV_0336;BOV_1399;BOV_1460
Lower in rne(ΔIDR)	GO:0005515	protein binding	molecular function	2	87	20	1938	0.225496	0.321451	BOV_0411;BOV_0863
Lower in rne(ΔIDR)	GO:0006817	phosphate ion transport	biological process	1	87	6	1938	0.241147	0.333131	BOV_2053
Lower in rne(ΔIDR)	GO:0051082	unfolded protein binding	molecular function	1	87	6	1938	0.241147	0.333131	BOV_0895
Lower in rne(ΔIDR)	GO:0008483	transaminase activity	molecular function	1	87	6	1938	0.241147	0.333131	BOV_1448
Lower in rne(ΔIDR)	GO:0009089	lysine biosynthetic process via diaminopimelate	biological process	1	87	7	1938	0.275319	0.376457	BOV_A0972
Lower in rne(ΔIDR)	GO:0005525	GTP binding	molecular function	2	87	24	1938	0.293359	0.397072	BOV_1213;BOV_A0821
Lower in rne(ΔIDR)	GO:0016829	lyase activity	molecular function	1	87	8	1938	0.307969	0.408593	BOV_A0349
Lower in rne(ΔIDR)	GO:0015986	proton motive force-driven ATP synthesis	biological process	1	87	8	1938	0.307969	0.408593	BOV_0395
Lower in rne(ΔIDR)	GO:0016616	oxidoreductase activity, acting on the CH-OH group of donors, NAD or NADP as acceptor	molecular function	1	87	9	1938	0.339164	0.445569	BOV_0005
Lower in rne(ΔIDR)	GO:1904047	S-adenosyl-L-methionine binding	molecular function	2	87	28	1938	0.360503	0.466432	BOV_0103;BOV_A0430
Lower in rne(ΔIDR)	GO:0008757	S-adenosylmethionine-dependent methyltransferase activity	molecular function	1	87	10	1938	0.368969	0.466432	BOV_0076
Lower in rne(ΔIDR)	GO:0009058	biosynthetic process	biological process	1	87	10	1938	0.368969	0.466432	BOV_1448
Lower in rne(ΔIDR)	GO:0051536	iron-sulfur cluster binding	molecular function	1	87	10	1938	0.368969	0.466432	BOV_A0430
Lower in rne(ΔIDR)	GO:0070403	NAD+ binding	molecular function	1	87	11	1938	0.397444	0.497733	BOV_0352
Lower in rne(ΔIDR)	GO:0010181	FMN binding	molecular function	1	87	12	1938	0.424648	0.522044	BOV_A0862
Lower in rne(ΔIDR)	GO:0008033	tRNA processing	biological process	1	87	12	1938	0.424648	0.522044	BOV_0890
Lower in rne(ΔIDR)	GO:0008080	N-acetyltransferase activity	molecular function	1	87	13	1938	0.450637	0.544013	BOV_1780
Lower in rne(ΔIDR)	GO:0000156	phosphorelay response regulator activity	molecular function	1	87	13	1938	0.450637	0.544013	BOV_2010
Lower in rne(ΔIDR)	GO:0016746	acyltransferase activity	molecular function	1	87	14	1938	0.475466	0.563826	BOV_1780
Lower in rne(ΔIDR)	GO:0006633	fatty acid biosynthetic process	biological process	1	87	14	1938	0.475466	0.563826	BOV_2023
Lower in rne(ΔIDR)	GO:0051287	NAD binding	molecular function	1	87	17	1938	0.543486	0.638834	BOV_1161
Lower in rne(ΔIDR)	GO:0006260	DNA replication	biological process	1	87	18	1938	0.564161	0.65737	BOV_A0569
Lower in rne(ΔIDR)	GO:0043190	ATP-binding cassette (ABC) transporter complex	cellular component	1	87	22	1938	0.638002	0.737002	BOV_0008
Lower in rne(ΔIDR)	GO:0000160	phosphorelay signal transduction system	biological process	1	87	23	1938	0.654439	0.745025	BOV_2010
Lower in rne(ΔIDR)	GO:0022857	transmembrane transporter activity	molecular function	3	87	74	1938	0.656067	0.745025	BOV_2053;BOV_A0051;BOV_A0128
Lower in rne(ΔIDR)	GO:0005975	carbohydrate metabolic process	biological process	1	87	24	1938	0.670138	0.754609	BOV_0336
Lower in rne(ΔIDR)	GO:0006508	proteolysis	biological process	1	87	29	1938	0.738659	0.818019	BOV_0680
Lower in rne(ΔIDR)	GO:0050660	flavin adenine dinucleotide binding	molecular function	1	87	29	1938	0.738659	0.818019	BOV_0890
Lower in rne(ΔIDR)	GO:0055052	ATP-binding cassette (ABC) transporter complex, substrate-binding subunit-containing	cellular component	1	87	35	1938	0.802531	0.881469	BOV_2053
Lower in rne(ΔIDR)	GO:0046872	metal ion binding	molecular function	3	87	118	1938	0.910433	0.976278	BOV_0287;BOV_0336;BOV_A1027
Lower in rne(ΔIDR)	GO:0042626	ATPase-coupled transmembrane transporter activity	molecular function	4	87	149	1938	0.914386	0.976278	BOV_0006;BOV_0008;BOV_2053;BOV_A0348
Lower in rne(ΔIDR)	GO:0140359	ABC-type transporter activity	molecular function	4	87	149	1938	0.914386	0.976278	BOV_0006;BOV_0008;BOV_2053;BOV_A0348
Lower in rne(ΔIDR)	GO:0016887	ATP hydrolysis activity	molecular function	2	87	89	1938	0.917993	0.976278	BOV_0006;BOV_A0348
Lower in rne(ΔIDR)	GO:0016491	oxidoreductase activity	molecular function	1	87	58	1938	0.933122	0.984026	BOV_A0862
Lower in rne(ΔIDR)	GO:0006355	regulation of DNA-templated transcription	biological process	2	87	97	1938	0.939965	0.984026	BOV_2010;BOV_A0720
Lower in rne(ΔIDR)	GO:0005886	plasma membrane	cellular component	1	87	66	1938	0.954255	0.991241	BOV_1664
Lower in rne(ΔIDR)	GO:0055085	transmembrane transport	biological process	2	87	111	1938	0.965727	0.995441	BOV_A0051;BOV_A0128
Lower in rne(ΔIDR)	GO:0005524	ATP binding	molecular function	4	87	203	1938	0.986284	0.997556	BOV_0006;BOV_1411;BOV_A0169;BOV_A0428
Lower in rne(ΔIDR)	GO:0003700	DNA-binding transcription factor activity	molecular function	1	87	95	1938	0.988615	0.997556	BOV_A0720
Lower in rne(ΔIDR)	GO:0003677	DNA binding	molecular function	2	87	148	1938	0.992769	0.997556	BOV_2010;BOV_A0569
Lower in rne(ΔIDR)	GO:0016020	membrane	cellular component	3	87	212	1938	0.997556	0.997556	BOV_0008;BOV_1664;BOV_A0051

### Sheet: Table S4
Tags	GO ID	GO Name	GO Category	Size	ES	NES	Nominal p-val	FDR q-val	FWER p-val	Rank at Max
BOTTOM	GO:0010467	gene expression	BIOLOGICAL_PROCESS	44	-0.553652	-3.27638	0	0	0	136
BOTTOM	GO:0043228	membraneless organelle	CELLULAR_COMPONENT	27	-0.615646	-3.20912	0	0	0	141
BOTTOM	GO:0160307	protein biosynthetic process	BIOLOGICAL_PROCESS	29	-0.636986	-3.17756	0	0	0	136
BOTTOM	GO:0006412	translation	BIOLOGICAL_PROCESS	29	-0.636986	-3.17582	0	0	0	136
BOTTOM	GO:0043229	intracellular organelle	CELLULAR_COMPONENT	27	-0.615646	-3.13143	0	0	0	141
BOTTOM	GO:0043232	intracellular membraneless organelle	CELLULAR_COMPONENT	27	-0.615646	-3.11243	0	0	0	141
BOTTOM	GO:0032940	secretion by cell	BIOLOGICAL_PROCESS	9	-0.923077	-3.09762	0	0	0	34
BOTTOM	GO:1990904	ribonucleoprotein complex	CELLULAR_COMPONENT	24	-0.632997	-3.07484	0	0	0	134
BOTTOM	GO:0043226	organelle	CELLULAR_COMPONENT	27	-0.615646	-3.07197	0	0	0	141
BOTTOM	GO:0003735	structural constituent of ribosome	MOLECULAR_FUNCTION	23	-0.630872	-3.04714	0	0	0	134
BOTTOM	GO:0046903	secretion	BIOLOGICAL_PROCESS	9	-0.923077	-3.03301	0	0	0	34
BOTTOM	GO:0043684	type IV secretion system complex	CELLULAR_COMPONENT	9	-0.923077	-3.02731	0	0	0	34
BOTTOM	GO:0005840	ribosome	CELLULAR_COMPONENT	23	-0.630872	-2.98025	0	0	0	134
BOTTOM	GO:0005198	structural molecule activity	MOLECULAR_FUNCTION	24	-0.626263	-2.96609	0	0	0	136
BOTTOM	GO:0044097	secretion by the type IV secretion system	BIOLOGICAL_PROCESS	9	-0.923077	-2.93666	0	0	0	34
BOTTOM	GO:0019538	protein metabolic process	BIOLOGICAL_PROCESS	33	-0.5431	-2.89906	0	0	0	136
BOTTOM	GO:0140352	export from cell	BIOLOGICAL_PROCESS	10	-0.83853	-2.87136	0	0	0	34
BOTTOM	GO:0003723	RNA binding	MOLECULAR_FUNCTION	19	-0.622517	-2.77757	0	0	0	134
BOTTOM	GO:0044391	ribosomal subunit	CELLULAR_COMPONENT	17	-0.628289	-2.62859	0	0	0	131
BOTTOM	GO:0019843	rRNA binding	MOLECULAR_FUNCTION	17	-0.618421	-2.53204	0	0.00011229	0.002	134
BOTTOM	GO:0032991	protein-containing complex	CELLULAR_COMPONENT	62	-0.38292	-2.50739	0	0.000106942	0.002	140
BOTTOM	GO:0003676	nucleic acid binding	MOLECULAR_FUNCTION	35	-0.453548	-2.43511	0	0.000259741	0.005	141
BOTTOM	GO:0009059	macromolecule biosynthetic process	BIOLOGICAL_PROCESS	53	-0.363169	-2.28937	0	0.00123441	0.025	136
BOTTOM	GO:0022626	cytosolic ribosome	CELLULAR_COMPONENT	12	-0.618123	-2.2405	0	0.0021197	0.044	131
BOTTOM	GO:0006139	nucleobase-containing compound metabolic process	BIOLOGICAL_PROCESS	31	-0.427781	-2.17842	0.00259067	0.00379587	0.081	141
BOTTOM	GO:0005829	cytosol	CELLULAR_COMPONENT	35	-0.394101	-2.1389	0	0.00496504	0.107	161
BOTTOM	GO:0043603	amide metabolic process	BIOLOGICAL_PROCESS	10	-0.619641	-2.13197	0.00230947	0.00482734	0.108	30
BOTTOM	GO:0055086	nucleobase-containing small molecule metabolic process	BIOLOGICAL_PROCESS	9	-0.63141	-2.04546	0.00470588	0.00965618	0.208	125
BOTTOM	GO:0043604	amide biosynthetic process	BIOLOGICAL_PROCESS	7	-0.690116	-2.01955	0.00222222	0.0113211	0.253	25
BOTTOM	GO:0006790	sulfur compound metabolic process	BIOLOGICAL_PROCESS	11	-0.572478	-2.0096	0.00488998	0.0117455	0.27	30
BOTTOM	GO:0044272	sulfur compound biosynthetic process	BIOLOGICAL_PROCESS	8	-0.639046	-1.99608	0.0023753	0.0123648	0.292	25
BOTTOM	GO:0009110	vitamin biosynthetic process	BIOLOGICAL_PROCESS	9	-0.600894	-1.98346	0.0116822	0.0131689	0.316	25
BOTTOM	GO:0006766	vitamin metabolic process	BIOLOGICAL_PROCESS	9	-0.600894	-1.97579	0.00943396	0.0134082	0.331	25
BOTTOM	GO:0042364	water-soluble vitamin biosynthetic process	BIOLOGICAL_PROCESS	9	-0.600894	-1.97465	0.00950119	0.0130795	0.333	25
BOTTOM	GO:0015934	large ribosomal subunit	CELLULAR_COMPONENT	9	-0.612179	-1.9555	0.00497512	0.0146623	0.367	131
BOTTOM	GO:0072521	purine-containing compound metabolic process	BIOLOGICAL_PROCESS	8	-0.629393	-1.94839	0.00431035	0.0150129	0.382	125
BOTTOM	GO:0015935	small ribosomal subunit	CELLULAR_COMPONENT	8	-0.623003	-1.94711	0.0163551	0.0147985	0.385	127
BOTTOM	GO:0006796	phosphate-containing compound metabolic process	BIOLOGICAL_PROCESS	10	-0.540533	-1.86654	0.00453515	0.0250975	0.576	128
BOTTOM	GO:0006753	nucleoside phosphate metabolic process	BIOLOGICAL_PROCESS	7	-0.627389	-1.85777	0.00911162	0.0261287	0.603	125
BOTTOM	GO:0006950	response to stress	BIOLOGICAL_PROCESS	6	-0.646711	-1.80483	0.0196937	0.0369215	0.745	56
BOTTOM	GO:0072330	monocarboxylic acid biosynthetic process	BIOLOGICAL_PROCESS	11	-0.509775	-1.80247	0.0216867	0.0366239	0.748	25
BOTTOM	GO:0000049	tRNA binding	MOLECULAR_FUNCTION	7	-0.598726	-1.77305	0.010846	0.0425045	0.805	134
BOTTOM	GO:0022625	cytosolic large ribosomal subunit	CELLULAR_COMPONENT	7	-0.60828	-1.77077	0.011236	0.0422284	0.815	131
BOTTOM	GO:0009102	biotin biosynthetic process	BIOLOGICAL_PROCESS	5	-0.69214	-1.75402	0.0119904	0.0456252	0.841	25
BOTTOM	GO:0006768	biotin metabolic process	BIOLOGICAL_PROCESS	5	-0.69214	-1.74398	0.0136674	0.0472608	0.861	25
BOTTOM	GO:0019637	organophosphate metabolic process	BIOLOGICAL_PROCESS	9	-0.532051	-1.72016	0.0258824	0.053953	0.896	156
BOTTOM	GO:0006793	phosphorus metabolic process	BIOLOGICAL_PROCESS	11	-0.477419	-1.70335	0.0363636	0.0584683	0.917	174
BOTTOM	GO:0016053	organic acid biosynthetic process	BIOLOGICAL_PROCESS	16	-0.403368	-1.69491	0.0238095	0.0603808	0.929	37
BOTTOM	GO:0032787	monocarboxylic acid metabolic process	BIOLOGICAL_PROCESS	18	-0.377279	-1.64958	0.0260663	0.0758301	0.966	30
BOTTOM	GO:0046394	carboxylic acid biosynthetic process	BIOLOGICAL_PROCESS	16	-0.403368	-1.62233	0.0397351	0.0860884	0.978	37
BOTTOM	GO:0015031	protein transport	BIOLOGICAL_PROCESS	6	-0.57434	-1.58869	0.0479452	0.100221	0.99	92
BOTTOM	GO:0090304	nucleic acid metabolic process	BIOLOGICAL_PROCESS	22	-0.32881	-1.55218	0.0364583	0.118222	0.999	141
BOTTOM	GO:0022627	cytosolic small ribosomal subunit	CELLULAR_COMPONENT	5	-0.617089	-1.547	0.0505495	0.11916	0.999	127
BOTTOM	GO:0045333	cellular respiration	BIOLOGICAL_PROCESS	6	-0.561905	-1.54696	0.0642202	0.116977	0.999	145
BOTTOM	GO:0015980	energy derivation by oxidation of organic compounds	BIOLOGICAL_PROCESS	6	-0.561905	-1.54476	0.0585586	0.11624	0.999	145
BOTTOM	GO:0016747	acyltransferase activity, transferring groups other than amino-acyl groups	MOLECULAR_FUNCTION	5	-0.60845	-1.53062	0.0538642	0.12201	0.999	40
BOTTOM	GO:0044283	small molecule biosynthetic process	BIOLOGICAL_PROCESS	22	-0.316364	-1.47312	0.0741627	0.158357	1	57
BOTTOM	GO:0034654	nucleobase-containing compound biosynthetic process	BIOLOGICAL_PROCESS	19	-0.317272	-1.43319	0.0792079	0.186297	1	136
BOTTOM	GO:0090407	organophosphate biosynthetic process	BIOLOGICAL_PROCESS	6	-0.526984	-1.42785	0.10984	0.187354	1	156
BOTTOM	GO:0044281	small molecule metabolic process	BIOLOGICAL_PROCESS	44	-0.238292	-1.41559	0.079235	0.194833	1	61
BOTTOM	GO:0009060	aerobic respiration	BIOLOGICAL_PROCESS	5	-0.560127	-1.4126	0.0963303	0.194206	1	145
TOP	GO:0005215	transporter activity	MOLECULAR_FUNCTION	52	0.418145	2.3107	0	0.0107067	0.012	113
TOP	GO:0022857	transmembrane transporter activity	MOLECULAR_FUNCTION	52	0.418145	2.26716	0	0.00764239	0.017	113
TOP	GO:0140359	ABC-type transporter activity	MOLECULAR_FUNCTION	8	0.760383	2.23411	0	0.00755755	0.023	82
TOP	GO:0015399	primary active transmembrane transporter activity	MOLECULAR_FUNCTION	12	0.632125	2.18097	0	0.0112892	0.047	82
TOP	GO:0022804	active transmembrane transporter activity	MOLECULAR_FUNCTION	12	0.632124	2.16588	0	0.0102899	0.054	82
TOP	GO:0042626	ATPase-coupled transmembrane transporter activity	MOLECULAR_FUNCTION	9	0.712132	2.14509	0	0.0104996	0.065	82
TOP	GO:0055085	transmembrane transport	BIOLOGICAL_PROCESS	66	0.35654	1.99377	0.0014771	0.0361512	0.239	113
TOP	GO:1990351	transporter complex	CELLULAR_COMPONENT	14	0.537022	1.93287	0.00661157	0.0569552	0.389	62
TOP	GO:0140657	ATP-dependent activity	MOLECULAR_FUNCTION	20	0.456741	1.90657	0.00847458	0.0614474	0.45	82
TOP	GO:1902495	transmembrane transporter complex	CELLULAR_COMPONENT	13	0.51085	1.85575	0.00822368	0.0845416	0.598	62
TOP	GO:0006865	amino acid transport	BIOLOGICAL_PROCESS	12	0.553866	1.83933	0.00510204	0.0866182	0.641	130
TOP	GO:0004180	carboxypeptidase activity	MOLECULAR_FUNCTION	6	0.617889	1.59575	0.0266904	0.246838	0.995	91
TOP	GO:0045229	external encapsulating structure organization	BIOLOGICAL_PROCESS	5	0.588608	1.43634	0.0792793	0.248053	1	134
TOP	GO:0071555	cell wall organization	BIOLOGICAL_PROCESS	5	0.588608	1.43548	0.0844037	0.243859	1	134
TOP	GO:0000902	cell morphogenesis	BIOLOGICAL_PROCESS	5	0.588608	1.43173	0.0761905	0.243167	1	134
TOP	GO:0050793	regulation of developmental process	BIOLOGICAL_PROCESS	5	0.588608	1.43022	0.0922509	0.240117	1	134
TOP	GO:0022603	regulation of anatomical structure morphogenesis	BIOLOGICAL_PROCESS	5	0.588608	1.42405	0.0947955	0.242455	1	134
TOP	GO:0016054	organic acid catabolic process	BIOLOGICAL_PROCESS	9	0.464078	1.4196	0.0938053	0.242577	1	147
TOP	GO:0046395	carboxylic acid catabolic process	BIOLOGICAL_PROCESS	9	0.464078	1.41494	0.104425	0.243411	1	147
TOP	GO:0022604	regulation of cell morphogenesis	BIOLOGICAL_PROCESS	5	0.588608	1.41256	0.0966608	0.241456	1	134
TOP	GO:0170040	proteinogenic amino acid catabolic process	BIOLOGICAL_PROCESS	5	0.579114	1.41212	0.104869	0.237563	1	137
TOP	GO:0170035	L-amino acid catabolic process	BIOLOGICAL_PROCESS	5	0.579114	1.40584	0.10775	0.240604	1	137
	GO:0009252	peptidoglycan biosynthetic process	BIOLOGICAL_PROCESS	6	0.617889	1.64358	0.0319716	0.308245	0.977	91
	GO:0006024	glycosaminoglycan biosynthetic process	BIOLOGICAL_PROCESS	6	0.617889	1.64169	0.0281195	0.287697	0.977	91
	GO:0006023	aminoglycan biosynthetic process	BIOLOGICAL_PROCESS	6	0.617889	1.62954	0.0247788	0.287258	0.982	91
	GO:0098796	membrane protein complex	CELLULAR_COMPONENT	15	0.432797	1.62261	0.0307443	0.2782	0.988	62
	GO:0098533	ATPase dependent transmembrane transport complex	CELLULAR_COMPONENT	8	0.549906	1.61791	0.0294118	0.269588	0.989	62
	GO:0043190	ATP-binding cassette (ABC) transporter complex	CELLULAR_COMPONENT	8	0.549906	1.61194	0.0375	0.262911	0.991	62
	GO:0008233	peptidase activity	MOLECULAR_FUNCTION	10	0.508529	1.60719	0.0361011	0.255684	0.992	22
	GO:0044036	cell wall macromolecule metabolic process	BIOLOGICAL_PROCESS	6	0.617889	1.60035	0.0235935	0.25279	0.995	91
	GO:0016887	ATP hydrolysis activity	MOLECULAR_FUNCTION	17	0.404322	1.5721	0.042735	0.26921	0.998	82
	GO:0044038	cell wall macromolecule biosynthetic process	BIOLOGICAL_PROCESS	6	0.617889	1.56067	0.0500928	0.275807	0.998	91
	GO:0006810	transport	BIOLOGICAL_PROCESS	87	0.250532	1.55763	0.0315315	0.268811	0.998	68
	GO:0098797	plasma membrane protein complex	CELLULAR_COMPONENT	9	0.504677	1.55181	0.0609555	0.265475	0.998	62
	GO:0051179	localization	BIOLOGICAL_PROCESS	87	0.250532	1.53832	0.0381895	0.274359	0.999	68
	GO:0072348	sulfur compound transport	BIOLOGICAL_PROCESS	5	0.636076	1.5356	0.0486486	0.26738	1	119
	GO:0051234	establishment of localization	BIOLOGICAL_PROCESS	87	0.250532	1.53457	0.0423601	0.25906	1	68
	GO:0009063	amino acid catabolic process	BIOLOGICAL_PROCESS	7	0.550955	1.52723	0.0519713	0.259797	1	147
	GO:0042546	cell wall biogenesis	BIOLOGICAL_PROCESS	7	0.544827	1.52362	0.057554	0.256217	1	91
	GO:0006022	aminoglycan metabolic process	BIOLOGICAL_PROCESS	7	0.544827	1.51818	0.0706897	0.255861	1	91
	GO:0000270	peptidoglycan metabolic process	BIOLOGICAL_PROCESS	7	0.544827	1.50179	0.0734767	0.269714	1	91
	GO:0005886	plasma membrane	CELLULAR_COMPONENT	72	0.256538	1.50008	0.0465465	0.26371	1	73
	GO:0006811	monoatomic ion transport	BIOLOGICAL_PROCESS	17	0.391461	1.49686	0.0670017	0.260112	1	113
	GO:0034220	monoatomic ion transmembrane transport	BIOLOGICAL_PROCESS	13	0.427121	1.48804	0.0793651	0.264297	1	129
	GO:0071554	cell wall organization or biogenesis	BIOLOGICAL_PROCESS	7	0.544827	1.48322	0.0754386	0.262774	1	91
	GO:0030203	glycosaminoglycan metabolic process	BIOLOGICAL_PROCESS	7	0.544827	1.48168	0.0586207	0.257873	1	91
	GO:0009273	peptidoglycan-based cell wall biogenesis	BIOLOGICAL_PROCESS	7	0.544827	1.48088	0.0665434	0.251866	1	91
	GO:0065008	regulation of biological quality	BIOLOGICAL_PROCESS	5	0.588608	1.47147	0.084991	0.257837	1	134
	GO:0015695	organic cation transport	BIOLOGICAL_PROCESS	5	0.601266	1.46938	0.0720721	0.253663	1	130
	GO:0071944	cell periphery	CELLULAR_COMPONENT	77	0.241614	1.44523	0.0671642	0.279054	1	73
	GO:0098657	import into cell	BIOLOGICAL_PROCESS	5	0.601266	1.44305	0.0948905	0.274713	1	130
	GO:0009653	anatomical structure morphogenesis	BIOLOGICAL_PROCESS	5	0.588608	1.44266	0.0900735	0.268643	1	134
	GO:0015711	organic anion transport	BIOLOGICAL_PROCESS	9	0.471154	1.44141	0.0874317	0.264031	1	173
	GO:0048856	anatomical structure development	BIOLOGICAL_PROCESS	5	0.588608	1.43906	0.0857664	0.261117	1	134
	GO:0008360	regulation of cell shape	BIOLOGICAL_PROCESS	5	0.588608	1.43791	0.0758123	0.256789	1	134
	GO:0032502	developmental process	BIOLOGICAL_PROCESS	5	0.588608	1.43671	0.0856102	0.252888	1	134
	GO:1901606	alpha-amino acid catabolic process	BIOLOGICAL_PROCESS	5	0.579114	1.38628	0.124549	0.258955	1	137
	GO:0009081	branched-chain amino acid metabolic process	BIOLOGICAL_PROCESS	7	0.506369	1.37144	0.131086	0.272171	1	161
	GO:0140096	catalytic activity, acting on a protein	MOLECULAR_FUNCTION	15	0.360037	1.36173	0.128114	0.279113	1	22
	GO:0015849	organic acid transport	BIOLOGICAL_PROCESS	8	0.469649	1.35907	0.127273	0.277791	1	173
	GO:0009083	branched-chain amino acid catabolic process	BIOLOGICAL_PROCESS	5	0.547468	1.35358	0.138169	0.279555	1	147
	GO:0042886	amide transport	BIOLOGICAL_PROCESS	9	-0.406182	-1.34792	0.137116	0.251017	1	115
	GO:0046943	carboxylic acid transmembrane transporter activity	MOLECULAR_FUNCTION	7	0.475506	1.34777	0.150579	0.28213	1	139
	GO:0008238	exopeptidase activity	MOLECULAR_FUNCTION	9	0.432787	1.34315	0.139746	0.282881	1	22
	GO:0016462	pyrophosphatase activity	MOLECULAR_FUNCTION	23	0.314154	1.33709	0.130217	0.286532	1	82
	GO:0016818	hydrolase activity, acting on acid anhydrides, in phosphorus-containing anhydrides	MOLECULAR_FUNCTION	23	0.314154	1.33677	0.135452	0.282718	1	82
	GO:0016817	hydrolase activity, acting on acid anhydrides	MOLECULAR_FUNCTION	23	0.314154	1.3355	0.138662	0.279915	1	82
	GO:0017111	ribonucleoside triphosphate phosphatase activity	MOLECULAR_FUNCTION	20	0.32667	1.33547	0.158433	0.275791	1	82
	GO:0030554	adenyl nucleotide binding	MOLECULAR_FUNCTION	31	0.282574	1.33112	0.15	0.276955	1	82
	GO:0160215	deacylase activity	MOLECULAR_FUNCTION	5	-0.534289	-1.31949	0.154195	0.277476	1	98
	GO:0005975	carbohydrate metabolic process	BIOLOGICAL_PROCESS	7	-0.458464	-1.31718	0.14455	0.275618	1	97
	GO:0016070	RNA metabolic process	BIOLOGICAL_PROCESS	16	-0.332153	-1.31581	0.172986	0.27288	1	136
	GO:0045184	establishment of protein localization	BIOLOGICAL_PROCESS	5	-0.509815	-1.31246	0.140389	0.271805	1	92
	GO:0046942	carboxylic acid transport	BIOLOGICAL_PROCESS	7	0.475506	1.30611	0.174603	0.303513	1	139
	GO:0003677	DNA binding	MOLECULAR_FUNCTION	15	-0.321778	-1.29429	0.170732	0.287589	1	150
	GO:1901265	nucleoside phosphate binding	MOLECULAR_FUNCTION	42	0.250164	1.29294	0.164038	0.315554	1	82
	GO:0000166	nucleotide binding	MOLECULAR_FUNCTION	42	0.250164	1.29062	0.160126	0.314086	1	82
	GO:0005524	ATP binding	MOLECULAR_FUNCTION	28	0.275977	1.28688	0.195827	0.314595	1	82
	GO:0008104	intracellular protein localization	BIOLOGICAL_PROCESS	5	-0.509815	-1.27718	0.198294	0.303733	1	92
	GO:0032559	adenyl ribonucleotide binding	MOLECULAR_FUNCTION	28	0.275977	1.27633	0.1562	0.323991	1	82
	GO:0015075	monoatomic ion transmembrane transporter activity	MOLECULAR_FUNCTION	11	0.393512	1.26797	0.194828	0.330408	1	177
	GO:0006351	DNA-templated transcription	BIOLOGICAL_PROCESS	12	-0.33834	-1.26454	0.170984	0.313352	1	136
	GO:0032774	RNA biosynthetic process	BIOLOGICAL_PROCESS	15	-0.31544	-1.2528	0.21028	0.322871	1	136
	GO:0044085	cellular component biogenesis	BIOLOGICAL_PROCESS	9	0.414981	1.25123	0.219966	0.349164	1	22

### Sheet: Table S5 - Strains
Strain number	Genotype	Antibiotic resistance	Source
FC3379	B. ovis ATCC 25840	none	ATCC 25840
FC3380	B. ovis bcaA1	none	Varesio, et al. J. Bacteriol. 10.1128/JB.00509-19
FC4641	B. ovis rne(∆IDR)	none	This work
FC4642	B. ovis rne-GFP glmS::dsRed	kanamycin	This work
FC4643	B. ovis rne(∆IDR)-GFP glmS::dsRed	kanamycin	This work
FC4644	B. ovis bcaA1 rne(∆IDR)	none	This work
FC4645	B. ovis bcaA1 rne+	none	This work
FC4646	B. ovis bcaA1 rne(IDRCc)	none	This work
FC4647	B. ovis rne+	none	This work
FC4648	B. ovis rne(IDRCc)	none	This work
FC4649	B. ovis ∆virB2	none	This work
FC4650	B. ovis rne(∆IDR)∆virB2	none	This work
FC4651	B. ovis ∆virB8-11	none	This work

### Sheet: Table S5 - Plasmids
Strain number	E. coli strain	Plasmid construct	Antibiotic resistance marker	Primers used to amplify insert	Source; notes	Plasmid construction method
FC929	TOP10	-	-	-	Invitrogen; cloning strain	-
FC3117	WM3064	-	-	-	William Metcalf; DAP auxotrophic strain used for bi-parent mating	-
allelic replacement plasmids
FC4653	TOP10	pNPTS138-rne(∆IDR)	Kanamycin	TTACGAATTCAAATATTACTGCATGACGGG	This work	Restriction digest & ligation
				CATTGATAAGCAGAAGAAGGGCTTTTTCTAA
				CCTTCTTCTGCTTATCAATGACAAAGTGCTG
				GTAACTGCAGTGGAAGCAGCCGAAGAAGTT
FC4654	TOP10	pNPTS138-rne(IDRCc)	Kanamycin	TTCTCTGCAGGCATCGGTTCTGGAAAGCACC	This work	Restriction digest & ligation
				GCTCGGTGCGATCAATGACAAAGTGCTGGTTTCCTACA
				TAGCGAATTCGGCCGTGATTTCGATCCGCTG
				CGGTAAAAGCCGGGCCGCCTTCC
				CGGCTTTTACCGGCGCCACCAGCC
				TGTCATTGATCGCACCGAGCTGGGCG
FC4655	TOP10	pNPTS138-rne+	Kanamycin	GGCCGAAGCTAGCGAATTCACATACCCGTTCGGATTC	This work	Restriction digest & ligation
				CGCCAAGCTTCTCTGCAGTGATTTCGATCCGCTGGA
FC4656	TOP10	pNPTS138-rne-GFP	Kanamycin	TTACGCTAGCGCCAGAGCCTCTATATTTCC	This work	Restriction digest & ligation
				GAACTCTACAAATAAGAAGCCGGGCCGCCTTCC
				ACCTTTACTGAAAAAGCCCTTCTTCTGCCA
				GGTAACTAGTGAAGAGGATAATGAAACCGAT
				CGGCTTCTTATTTGTAGAGTTCATCCATGCC
				GGGCTTTTTCAGTAAAGGTGAAGAACTGTTC
FC4657	TOP10	pNPTS138-rne(∆IDR)-GFP	Kanamycin	CGTCGACCCTCTAGTCAAGGC	This work	Fast Clone
				TGAGTCGTATTACGTAGCTTGGCG
				CGTAATACGACTCATGGAAGCAGCCGAAGAAGTTG
				ACCTTTACTGAAAAAGCCCTTCTTCTGC
				GGGCTTTTTCAGTAAAGGTGAAGAACTGTTC
				ACTAGAGGGTCGACGGCCAGAGCCTCTATATTTCC
FC4669	TOP10	pNPTS138-∆virB8-11	Kanamycin	GCCAAGCTTGCCAATTATAGATAGC	This work	Restriction digest & ligation
				TGAACTGGGAGTCACTGCAACACAGTGA
				TGTTGCAGTGACTCCCAGTTCAACGCTT
				CGTGGATCCCAGTCAATACCGCGA
	TOP10	pNPTS138-∆virB2	Kanamycin	TTACGAATTCAAGGATAATACGGACGGCGT	This work	Restriction digest & ligation
				TTTCGGCGGCGTGAGGTAGAATCCGCGAC
				TCTACCTCACGCCGCCGAAATTGCCTCTTAC
				TTACCTGCAGCCTTGTCCTGCGTCTCGAAA
FC4652	TOP10	pNPTS138-rne(IDRCc)-GFP	Kanamycin	TTCTCTGCAGGCATCGGTTCTGGAAAGCACC	This work	Restriction digest & ligation
				GGGCTGGTGGCGCCGGAGTAAAGGTGAAGAACTGTTCACCG
				GGCCCGGCTTTTATTTGTAGAGTTCATCCATGCCGT
				TAGCGAATTCGGCCGTGATTTCGATCCGCTG
Plasmids for insertion of dsRed at glmS site by Tn7
FC3676	TOP10	pUC18-mTn7k-dsRed.M1	Kanamycin	-	Jean Celli
FC3720	Pir1	pTNS3	Carbenicillin	-	[1]
Reference
1	Choi KH, Mima T, Casart Y, et al. 2008. Genetic tools for select-agent-compliant manipulation of Burkholderia pseudomallei. Appl Environ Microbiol. 4(4):1064-1075.
Plasmids for E. coli recombinant protein expression
pKM2	BL21(DE3)	pET His₆-MBP-rne-TEV LIC	Kanamycin	TACTTCCAATCCAATGCAATGTCCAACAAAATGCTTATAGATGCC	This work	Restriction digestion & ligation independent cloning (LIC)
				TTATCCACTTCCAATGTTATTATTAGAAAAAGCCCTTCTTCTGCCA
pKM42	BL21(DE3)	pET His₆-MBP-rne(∆IDR)-TEV LIC	Kanamycin	GCGATTGTTGCGCTTTTCTTCCATGTCGATGAAG	This work	Restriction digestion, inverse PCR & ligation
				TAATAATAACATTGGAAGTGGATAACGGATCCG
pKM43	BL21(DE3)	pET His₆-MBP-rne(IDR only)-TEV LIC	Kanamycin	GCTGTCGAAAAGAAGATGAAGGAATGCCTGAAG	This work	Restriction digestion, inverse PCR & ligation
				TGCATTGGATTGGAAGTACAGGTTTTCCTCGATC
